# Omnitrophota dominate per-genome cross-replicon lateral gene transfer in a Fennoscandian deep-groundwater metagenome

**DOI:** 10.64898/2026.05.20.726742

**Authors:** Torben N. Nielsen

## Abstract

In a single Oxford Nanopore long-read metagenome from a Fennoscandian deep-groundwater borehole (KR0015B, Äspö Hard Rock Laboratory, Sweden), 791 protein clusters span at least one chromosomal contig and at least one co-sampled circular mobile element — the cross-replicon LGT-candidate cohort. The 199 participating chromosomes are dominated by three small-genome / symbiont-associated lineages — Patescibacteriota, Omnitrophota, and Nanobdellota — but the per-chromosome participation rate tells a different story: Omnitrophota chromosomes participate at an order-of-magnitude higher rate (mean 56 cross-replicon clusters per genome), while Patescibacteriota and Nanobdellota dominate by compositional abundance only.

Two large divergent circular mobile elements (233-kbp u20424375 and 123-kbp u29249220) — each lineage-restricted within a single Omnitrophota genus, with sparse cross-phylum reach (only 12 of their combined 289 cross-replicon clusters involve a non-Omnitrophota partner) — together account for 37% of the cohort and lack canonical plasmid or phage signatures. The 233-kbp element carries a Mu-class DDE transposase, is found integrated in one host chromosome at 99.3% nucleotide identity over 87% of element length, and carries an essentially complete bacterial big-operon r-protein cluster (31 r-protein KOs) as cargo with no rRNA genes — a cargo profile with no published precedent in the mobile-element literature. Seven cross-replicon clusters span both domains; per-cluster phylogenies confirm gene-tree topologies that violate the species-tree expectation in 6 of 10 callable smoking-gun trees. We release the cross-replicon cluster table, integrated mobile-partner classifications, and chromosome taxonomy as a community resource.

A parallel cross-chromosome catalog without the mobile-partner requirement contains 957 clusters, 95% of which carry no co-sampled circular plasmid or virus partner — a chromosome-only LGT footprint that bounds the MGE-coupled cohort and is consistent with vehicle-free / direct-contact transfer in lineages whose close-contact symbiotic biology is well-documented.

## Supplementary material for "Omnitrophota dominate per-genome cross-replicon lateral gene transfer in a Fennoscandian deep-groundwater metagenome": S1_circular_contig_size_distribution.tsv

ID	Length	Depth1	Depth2	Depth3	Duplicated	Multiplicity
KR0015B_u21588353	7588149	13	13	11	no	1.0
KR0015B_u4969976	5916436	20	19	13	no	1.0
KR0015B_u16066869	4979933	10	10	7	no	1.0
KR0015B_u14523326	4321104	6	6	6	no	1.0
KR0015B_u33524936	4307240	14	13	10	no	1.0
KR0015B_u5822076	4304957	47	47	31	no	1.04
KR0015B_u1520996	4206691	31	31	27	no	1.0
KR0015B_u31420090	4088044	12	12	10	no	1.0
KR0015B_u24468682	4054218	37	37	35	no	1.0
KR0015B_u1557711	3910628	46	46	44	no	1.0
KR0015B_u11653070	3855476	12	12	10	no	1.0
KR0015B_u4168876	3808972	15	15	12	no	1.0
KR0015B_u639884	3538454	15	14	5	no	1.0
KR0015B_u5238604	3424588	31	31	27	no	1.0
KR0015B_u28103451	3397214	26	11	4	no	1.0
KR0015B_u470812	3335881	6	6	5	no	1.0
KR0015B_u12043896	3310502	19	18	9	no	1.0
KR0015B_u13038018	3265005	9	9	7	no	1.0
KR0015B_u12400251	3031855	46	46	33	no	1.0
KR0015B_u3766016	3002041	10	9	7	no	1.08
KR0015B_u1385826	2985741	19	19	18	no	1.0
KR0015B_u32100623	2775639	4	3	2	no	1.0
KR0015B_u16737652	2682184	172	172	155	no	1.0
KR0015B_u15871760	2661346	17	17	16	no	1.0
KR0015B_u10097952	2636607	13	13	10	no	1.0
KR0015B_u15426318	2548197	45	45	42	no	1.0
KR0015B_u19394908	2514099	11	11	10	no	1.0
KR0015B_u25407223	2511011	58	56	35	no	1.0
KR0015B_u16958799	2497240	40	40	37	no	1.0
KR0015B_u25020663	2492168	8	8	6	no	1.0
KR0015B_u18290666	2488808	20	20	15	no	1.0
KR0015B_u28967753	2474855	9	9	8	no	1.0
KR0015B_u11091379	2464511	9	8	7	no	1.0
KR0015B_u33165265	2455067	52	46	30	no	1.0
KR0015B_u10315151	2397322	10	10	9	no	1.0
KR0015B_u1417961	2383299	53	53	49	no	1.0
KR0015B_u8546720	2353607	11	11	11	no	1.0
KR0015B_u18354695	2340397	14	13	6	no	1.0
KR0015B_u6027663	2335253	9	8	5	no	1.0
KR0015B_u4453663	2292413	21	21	19	no	1.0
KR0015B_u11003791	2291576	11	11	9	no	1.0
KR0015B_u30046274	2279813	12	10	9	no	1.0
KR0015B_u27728212	2279128	165	164	156	no	1.0
KR0015B_u31195814	2268843	41	40	34	no	1.0
KR0015B_u6201866	2263345	36	35	32	no	1.0
KR0015B_u27690758	2253440	22	20	16	no	1.0
KR0015B_u12023349	2242934	21	20	10	no	1.0
KR0015B_u29668876	2240878	21	18	8	no	1.0
KR0015B_u15895959	2233442	7	6	5	no	1.0
KR0015B_u21436707	2224596	22	22	19	no	1.0
KR0015B_u28302422	2220188	20	17	13	no	1.0
KR0015B_u28147471	2213304	29	28	13	no	1.0
KR0015B_u18667558	2207126	21	21	19	no	1.0
KR0015B_u10744773	2205809	8	8	6	no	1.0
KR0015B_u33216778	2205221	207	202	174	no	1.0
KR0015B_u9420293	2196870	76	62	7	no	1.0
KR0015B_u27674409	2154247	8	8	7	no	1.0
KR0015B_u4770637	2154001	17	16	10	no	1.0
KR0015B_u8791660	2152848	39	37	29	no	1.0
KR0015B_u17976357	2139098	93	82	20	no	1.0
KR0015B_u3304315	2119325	68	64	49	no	1.0
KR0015B_u29293932	2119248	15	12	8	no	1.0
KR0015B_u6929251	2105711	96	86	63	no	1.0
KR0015B_u17960680	2092485	23	23	21	no	1.0
KR0015B_u9566388	2088473	22	19	11	no	1.0
KR0015B_u6196838	2086660	9	6	3	no	1.0
KR0015B_u28488106	2059824	22	20	17	no	1.0
KR0015B_u22213857	2059791	10	10	7	no	1.0
KR0015B_u18384969	2051810	26	25	19	no	1.0
KR0015B_u28797225	2051394	167	167	153	no	1.0
KR0015B_u22143123	2034295	26	26	18	no	1.0
KR0015B_u26960546	2028333	16	15	7	no	1.0
KR0015B_u21252598	2021071	25	24	19	no	1.0
KR0015B_u23013346	2007612	15	15	12	no	1.0
KR0015B_u816985	2000986	14	14	12	no	1.0
KR0015B_u23453606	1988893	95	83	53	no	1.0
KR0015B_u611048	1983370	19	18	16	no	1.0
KR0015B_u23892546	1953214	13	12	12	no	1.0
KR0015B_u20719447	1944972	6	5	4	no	1.0
KR0015B_u28175727	1936822	11	8	7	no	1.0
KR0015B_u23441012	1929600	6	5	3	no	1.0
KR0015B_u771134	1929374	16	14	12	no	1.0
KR0015B_u9625831	1927404	15	15	8	no	1.0
KR0015B_u6926048	1917406	42	36	19	no	1.0
KR0015B_u29113535	1908914	11	10	8	no	1.0
KR0015B_u30805257	1908162	10	10	8	no	1.0
KR0015B_u5484268	1878150	5	4	3	no	1.0
KR0015B_u8691731	1875683	4	4	4	no	1.0
KR0015B_u15590668	1865326	68	62	55	no	1.0
KR0015B_u18943763	1853446	148	107	84	no	1.0
KR0015B_u26466114	1851494	26	26	24	no	1.0
KR0015B_u22975137	1846680	37	33	17	no	1.0
KR0015B_u12308211	1842611	45	37	26	no	1.0
KR0015B_u28424469	1835419	435	395	347	no	1.0
KR0015B_u2110955	1834359	202	192	129	no	1.0
KR0015B_u21481880	1822921	12	11	7	no	1.0
KR0015B_u6614766	1819492	6	6	5	no	1.0
KR0015B_u4111095	1808582	12	12	7	no	1.0
KR0015B_u2901937	1799951	22	18	10	no	1.0
KR0015B_u3164300	1783062	12	11	7	no	1.0
KR0015B_u9590481	1734743	21	19	10	no	1.0
KR0015B_u29422002	1731719	9	8	7	no	1.0
KR0015B_u30500435	1710004	31	30	25	no	1.0
KR0015B_u30721501	1701414	6	6	4	no	1.0
KR0015B_u31766398	1700921	43	37	15	no	1.0
KR0015B_u16265161	1698845	6	5	5	no	1.0
KR0015B_u6678525	1694123	15	10	9	no	1.0
KR0015B_u8186114	1689408	17	14	5	no	1.0
KR0015B_u28758666	1679721	7	6	1	no	1.0
KR0015B_u740188	1676344	125	112	87	no	1.0
KR0015B_u20347154	1662081	35	30	22	no	1.0
KR0015B_u3587121	1648728	5	5	3	no	1.0
KR0015B_u6785853	1640527	8	7	4	no	1.0
KR0015B_u15048077	1639831	78	39	8	no	1.0
KR0015B_u18481865	1585905	26	24	20	no	1.0
KR0015B_u20463591	1585533	18	17	15	no	1.0
KR0015B_u1846880	1578812	450	376	110	no	1.0
KR0015B_u8761436	1578733	27	25	11	no	1.0
KR0015B_u32441707	1564152	11	11	9	no	1.0
KR0015B_u30206853	1555175	28	22	8	no	1.0
KR0015B_u17591464	1518955	13	12	5	no	1.0
KR0015B_u3032130	1510930	4	4	3	no	1.0
KR0015B_u18373469	1501995	50	45	41	no	1.0
KR0015B_u21531480	1493033	5	5	2	no	1.0
KR0015B_u1276372	1472817	11	11	9	no	1.0
KR0015B_u4567978	1432417	25	25	23	no	1.0
KR0015B_u25682717	1426889	22	22	13	no	1.0
KR0015B_u12110346	1416303	7	6	3	no	1.0
KR0015B_u19935837	1409207	12	11	8	no	1.0
KR0015B_u9529346	1401960	10	10	10	no	1.0
KR0015B_u28095586	1398695	24	24	20	no	1.0
KR0015B_u12667661	1383230	5	5	4	no	1.0
KR0015B_u672393	1381371	30	30	24	no	1.0
KR0015B_u8122014	1368092	14	14	6	no	1.0
KR0015B_u8517856	1364578	9	9	7	no	1.0
KR0015B_u15329621	1333361	13	13	3	no	1.0
KR0015B_u1356703	1327827	8	8	4	no	1.0
KR0015B_u9447877	1285694	12	12	8	no	1.0
KR0015B_u967988	1284214	4	4	2	no	1.0
KR0015B_u20996400	1275649	6	6	5	no	1.0
KR0015B_u21129435	1267140	67	67	53	no	1.0
KR0015B_u14002131	1240642	5	5	3	no	1.0
KR0015B_u24423027	1228038	15	13	9	no	1.0
KR0015B_u1458595	1222333	25	25	14	no	1.0
KR0015B_u7698008	1207802	4	4	4	no	1.0
KR0015B_u12402210	1203402	5	5	4	no	1.0
KR0015B_u13225068	1200216	10	9	2	no	1.0
KR0015B_u4250215	1197415	10	10	5	no	1.0
KR0015B_u14039276	1196929	5	4	2	no	1.0
KR0015B_u17306081	1194869	11	9	4	no	1.0
KR0015B_u14178045	1185139	8	8	6	no	1.0
KR0015B_u13198828	1185020	4	4	4	no	1.0
KR0015B_u10724983	1175208	35	29	7	no	1.0
KR0015B_u18022321	1171607	12	9	6	no	1.0
KR0015B_u22162148	1165651	12	12	8	no	1.0
KR0015B_u7171158	1162690	8	8	4	no	1.0
KR0015B_u21021406	1157098	10	10	9	no	1.0
KR0015B_u28573818	1153395	6	5	2	no	1.0
KR0015B_u5053247	1151728	1	1	1	yes	1.85
KR0015B_u29134403	1139998	7	7	4	no	1.0
KR0015B_u8484535	1125951	5	5	3	no	1.0
KR0015B_u9733799	1121124	16	16	5	no	1.0
KR0015B_u21124146	1110654	5	5	4	no	1.0
KR0015B_u4290617	1107971	4	4	4	no	1.0
KR0015B_u15487771	1104060	12	11	10	no	1.0
KR0015B_u19466589	1100910	5	4	1	no	1.0
KR0015B_u30481432	1098640	1	1	1	possibly	1.2
KR0015B_u5819720	1088301	5	5	3	no	1.0
KR0015B_u386087	1082851	4	2	1	no	1.0
KR0015B_u4528130	1082829	10	9	8	no	1.0
KR0015B_u7982873	1074024	7	7	6	no	1.0
KR0015B_u14758919	1074003	2	1	1	no	1.0
KR0015B_u7030305	1070768	91	89	70	no	1.0
KR0015B_u21072140	1067992	16	16	4	no	1.0
KR0015B_u10519712	1065974	15	15	6	no	1.0
KR0015B_u25752342	1064918	9	9	4	no	1.0
KR0015B_u19640927	1064463	12	12	6	no	1.0
KR0015B_u31431355	1063914	1	1	1	possibly	1.22
KR0015B_u1545113	1061746	5	4	2	no	1.0
KR0015B_u22499929	1059071	14	14	9	no	1.0
KR0015B_u29802106	1056671	4	4	2	no	1.0
KR0015B_u2288141	1050521	4	4	4	no	1.0
KR0015B_u12666748	1050123	11	11	10	no	1.0
KR0015B_u10148050	1039483	9	8	4	no	1.0
KR0015B_u19570373	1034199	10	10	6	no	1.0
KR0015B_u5294102	1031991	10	10	6	yes	3.84
KR0015B_u22722390	1029670	17	17	7	no	1.0
KR0015B_u13238400	1028033	6	5	4	no	1.0
KR0015B_u25463383	1027033	4	3	3	no	1.0
KR0015B_u21440291	1023505	11	11	6	no	1.0
KR0015B_u3044358	1020469	4	4	2	no	1.0
KR0015B_u696779	1020068	122	122	109	no	1.0
KR0015B_u24757548	1009451	68	66	39	no	1.0
KR0015B_u7281783	1008409	6	6	2	no	1.0
KR0015B_u6561936	1004943	6	6	5	no	1.0
KR0015B_u22919845	985743	8	7	2	no	1.0
KR0015B_u16609124	982158	14	13	2	no	1.0
KR0015B_u21254512	966254	7	6	5	no	1.0
KR0015B_u27588457	947983	12	10	3	no	1.0
KR0015B_u3239140	945946	8	8	5	no	1.0
KR0015B_u1873630	934993	7	6	6	no	1.0
KR0015B_u17260078	927625	7	7	5	no	1.0
KR0015B_u3532987	920797	15	15	11	no	1.0
KR0015B_u25776109	919072	11	10	2	no	1.0
KR0015B_u22790850	914938	21	20	14	no	1.0
KR0015B_u6425332	914768	14	14	10	no	1.0
KR0015B_u19602410	896713	11	10	8	no	1.0
KR0015B_u32503831	885845	9	8	5	no	1.0
KR0015B_u29914637	883087	9	8	6	no	1.0
KR0015B_u20051252	883067	19	19	10	no	1.0
KR0015B_u19363615	876061	13	13	10	no	1.0
KR0015B_u23515939	869101	19	16	4	no	1.0
KR0015B_u4271865	868986	15	15	14	no	1.0
KR0015B_u23472474	868387	18	18	16	no	1.0
KR0015B_u21201910	867086	17	16	5	no	1.0
KR0015B_u21666248	859682	32	28	7	no	1.0
KR0015B_u21013354	850126	7	7	4	no	1.0
KR0015B_u10478667	849633	12	12	10	no	1.0
KR0015B_u17727996	832571	15	12	4	no	1.0
KR0015B_u32679862	831661	30	25	9	no	1.0
KR0015B_u11502741	827090	23	23	12	no	1.0
KR0015B_u30890940	821280	16	16	5	no	1.0
KR0015B_u28027043	811425	10	9	3	no	1.0
KR0015B_u9827653	796067	9	9	7	no	1.0
KR0015B_u12039324	794160	48	48	31	no	1.0
KR0015B_u9593961	792892	10	10	6	no	1.0
KR0015B_u10006114	788309	26	25	13	no	1.0
KR0015B_u1629349	785679	56	53	42	no	1.0
KR0015B_u18024027	782155	13	12	6	no	1.0
KR0015B_u11380545	780778	29	28	24	no	1.0
KR0015B_u20427365	780417	9	8	5	no	1.0
KR0015B_u24038636	775401	18	17	13	no	1.0
KR0015B_u13696742	775013	10	10	7	no	1.0
KR0015B_u32282822	774563	13	11	10	no	1.0
KR0015B_u687975	771404	23	23	9	no	1.0
KR0015B_u9963066	760156	29	29	28	no	1.0
KR0015B_u30069575	755129	45	45	36	no	1.0
KR0015B_u28578845	754561	8	8	5	no	1.0
KR0015B_u2978296	754198	15	15	10	no	1.0
KR0015B_u10015715	750460	63	58	37	no	1.0
KR0015B_u23919869	750411	27	25	10	no	1.0
KR0015B_u1732709	749612	7	7	6	no	1.0
KR0015B_u28661903	747171	7	7	5	no	1.0
KR0015B_u3803079	746383	42	39	6	no	1.0
KR0015B_u14013701	744546	15	13	5	no	1.0
KR0015B_u12980805	740818	7	7	3	no	1.0
KR0015B_u7792275	740477	25	19	7	no	1.0
KR0015B_u5968599	738612	7	6	5	no	1.0
KR0015B_u33054185	738303	16	15	5	no	1.0
KR0015B_u15587925	735545	16	16	7	no	1.0
KR0015B_u16192658	733280	8	8	7	no	1.0
KR0015B_u22845770	726950	20	17	6	no	1.0
KR0015B_u30012964	725505	19	19	7	no	1.0
KR0015B_u7679499	723252	9	8	4	no	1.0
KR0015B_u17751807	717036	17	16	8	no	1.0
KR0015B_u1892227	712893	16	16	10	no	1.0
KR0015B_u15201711	712427	49	49	13	no	1.0
KR0015B_u8214618	707658	7	7	3	no	1.0
KR0015B_u24676711	707342	28	17	6	no	1.0
KR0015B_u32842346	707240	9	8	7	no	1.0
KR0015B_u17483579	703225	19	15	7	no	1.0
KR0015B_u16327969	700797	43	43	39	no	1.0
KR0015B_u12078460	700407	11	6	1	no	1.0
KR0015B_u15390535	695121	16	15	10	no	1.0
KR0015B_u32954790	689886	12	10	7	no	1.0
KR0015B_u6946768	689691	10	7	5	no	1.0
KR0015B_u32856800	681495	8	8	7	no	1.0
KR0015B_u6747850	672697	7	7	5	no	1.0
KR0015B_u20746533	667685	10	9	6	no	1.0
KR0015B_u16977065	660612	10	10	6	no	1.0
KR0015B_u17295224	658211	94	94	17	no	1.0
KR0015B_u30726503	654973	17	17	11	no	1.0
KR0015B_u21613363	642907	20	20	16	no	1.0
KR0015B_u14134137	640419	116	116	92	no	1.0
KR0015B_u22798643	633647	13	11	6	no	1.0
KR0015B_u27878112	623753	43	41	12	no	1.0
KR0015B_u33458674	618855	10	9	6	no	1.0
KR0015B_u32426953	613755	7	6	5	no	1.0
KR0015B_u29792726	610269	10	10	6	no	1.0
KR0015B_u17871248	606994	9	9	4	no	1.0
KR0015B_u32230340	605353	17	15	9	no	1.0
KR0015B_u30528106	605346	11	10	5	no	1.0
KR0015B_u13999993	605048	8	7	2	no	1.0
KR0015B_u6162590	601329	11	10	5	no	1.0
KR0015B_u7112931	601177	8	8	5	no	1.0
KR0015B_u30910854	594121	15	15	8	no	1.0
KR0015B_u4946503	588999	15	15	5	no	1.0
KR0015B_u27354346	586218	9	8	7	no	1.0
KR0015B_u21643374	579229	23	23	5	no	1.0
KR0015B_u6301709	572876	40	31	18	no	1.0
KR0015B_u11676485	568272	23	19	8	no	1.0
KR0015B_u10311626	564004	8	8	8	no	1.0
KR0015B_u26492021	548375	16	16	7	no	1.0
KR0015B_u12584687	514300	8	7	3	no	1.0
KR0015B_u20002210	484003	13	13	8	no	1.0
KR0015B_u28537873	434232	70	70	67	no	1.0
KR0015B_u20630375	433138	53	45	6	no	1.0
KR0015B_u8336916	428066	12	12	6	no	1.0
KR0015B_u9886697	425615	17	13	2	no	1.0
KR0015B_u27321237	403097	8	7	3	no	1.0
KR0015B_u12141946	388314	9	9	5	no	1.0
KR0015B_u20681307	353068	7	7	7	no	1.0
KR0015B_u1941294	316043	6	6	6	no	1.0
KR0015B_u11113667	314946	8	8	4	no	1.0
KR0015B_u9875552	314009	50	50	40	no	1.0
KR0015B_u30909303	313740	14	13	8	no	1.0
KR0015B_u32465170	295661	13	13	3	no	1.0
KR0015B_u6589335	295462	8	8	7	no	1.0
KR0015B_u16095543	290474	28	28	11	yes	2.24
KR0015B_u1597873	289803	8	8	5	no	1.0
KR0015B_u29262467	289620	81	81	24	no	1.0
KR0015B_u11475074	288888	15	15	9	no	1.0
KR0015B_u21747651	284275	6	6	5	no	1.0
KR0015B_u31219352	258196	9	9	5	no	1.0
KR0015B_u11575728	256619	11	11	11	no	1.0
KR0015B_u4969174	256417	49	49	37	no	1.0
KR0015B_u12716275	255800	18	15	12	no	1.0
KR0015B_u7905573	255798	14	10	8	no	1.0
KR0015B_u31938205	240260	25	19	14	no	1.0
KR0015B_u19294759	240131	63	60	55	no	1.0
KR0015B_u28913370	238509	6	6	6	no	1.0
KR0015B_u20424375	233228	43	43	8	no	1.0
KR0015B_u10635819	232200	8	8	2	yes	1.96
KR0015B_u4177273	229272	9	9	8	no	1.0
KR0015B_u31812640	225816	33	33	29	no	1.0
KR0015B_u13264074	223021	38	36	14	no	1.0
KR0015B_u24409184	222695	8	8	3	yes	2.2
KR0015B_u8485199	219781	6	6	6	no	1.0
KR0015B_u27067530	218415	217	217	211	yes	1.81
KR0015B_u31404957	206335	8	8	7	no	1.0
KR0015B_u7295443	205988	12	12	3	no	1.0
KR0015B_u29777324	201935	48	48	42	no	1.0
KR0015B_u21844001	201556	8	8	4	no	1.0
KR0015B_u27819648	201158	13	9	3	no	1.0
KR0015B_u24335743	198932	21	13	7	possibly	1.13
KR0015B_u31014083	198384	7	7	4	no	1.0
KR0015B_u12385664	198053	8	8	3	yes	1.89
KR0015B_u30815307	198033	23	23	20	no	1.0
KR0015B_u25733241	196451	14	12	3	yes	1.63
KR0015B_u13238414	195574	14	14	5	yes	1.86
KR0015B_u21395159	193937	8	7	4	no	1.0
KR0015B_u29441020	192752	9	9	8	no	1.0
KR0015B_u7029870	190539	18	15	9	no	1.0
KR0015B_u19671152	190537	6	6	5	no	1.0
KR0015B_u13536170	189441	6	6	5	no	1.0
KR0015B_u18285118	184596	26	26	13	possibly	1.49
KR0015B_u9432900	184187	9	9	6	no	1.0
KR0015B_u29213693	183584	106	89	8	no	1.0
KR0015B_u21495967	183285	12	12	1	no	1.0
KR0015B_u6760513	182600	11	11	11	no	1.0
KR0015B_u19106975	181469	21	19	16	no	1.0
KR0015B_u29434127	180836	81	81	42	no	1.0
KR0015B_u28474300	180444	61	61	9	no	1.0
KR0015B_u24808271	179949	21	20	14	no	1.0
KR0015B_u29713780	178987	31	28	4	no	1.0
KR0015B_u148419	178957	89	75	5	no	1.0
KR0015B_u29882245	177708	6	6	5	no	1.0
KR0015B_u23277334	176712	7	7	7	no	1.0
KR0015B_u12191775	176558	9	8	3	no	1.0
KR0015B_u28921992	176351	10	10	8	no	1.0
KR0015B_u18772300	175428	16	16	7	no	1.0
KR0015B_u22701768	175238	11	11	1	no	1.0
KR0015B_u11328899	174795	10	10	9	no	1.0
KR0015B_u11439245	174425	8	8	1	no	1.0
KR0015B_u28930604	174323	33	33	2	no	1.0
KR0015B_u2517639	173763	9	9	2	no	1.0
KR0015B_u20347088	173586	9	9	5	yes	2.0
KR0015B_u4114442	172735	9	8	2	no	1.0
KR0015B_u24664584	172630	22	22	12	no	1.0
KR0015B_u24751931	172363	14	14	9	no	1.0
KR0015B_u24291074	171758	7	7	6	yes	1.68
KR0015B_u19051294	171054	44	38	9	no	1.0
KR0015B_u28926296	169870	28	27	6	no	1.0
KR0015B_u28763473	168217	9	9	3	no	1.0
KR0015B_u18076933	167907	18	18	14	no	1.0
KR0015B_u14533696	167683	9	9	4	no	1.0
KR0015B_u11100066	166669	12	12	2	no	1.0
KR0015B_u28756299	166634	8	8	5	yes	2.0
KR0015B_u2078605	165723	20	19	8	no	1.0
KR0015B_u27045065	165623	14	13	9	no	1.0
KR0015B_u4298429	165537	10	10	5	no	1.0
KR0015B_u16757200	163560	11	11	3	no	1.0
KR0015B_u21323742	161183	23	9	3	no	1.0
KR0015B_u8093314	160630	9	9	3	possibly	1.22
KR0015B_u11183238	160126	19	19	5	yes	3.59
KR0015B_u12813727	159708	7	7	3	no	1.0
KR0015B_u22759585	158520	9	9	3	no	1.0
KR0015B_u28938501	157723	6	6	6	no	1.0
KR0015B_u23678079	157048	11	11	10	no	1.0
KR0015B_u24374363	156235	6	6	6	no	1.0
KR0015B_u3029279	155207	17	17	10	yes	2.0
KR0015B_u18248952	154775	17	17	10	yes	2.0
KR0015B_u19306688	153151	23	21	17	no	1.0
KR0015B_u9358122	151523	6	6	6	no	1.0
KR0015B_u15398772	150798	195	195	18	yes	3.0
KR0015B_u3952842	148816	27	27	23	no	1.0
KR0015B_u28811519	148596	11	10	1	no	1.0
KR0015B_u33547633	147210	9	9	6	no	1.0
KR0015B_u30554924	147182	7	7	3	possibly	1.17
KR0015B_u8461316	145715	8	8	2	yes	2.63
KR0015B_u20220599	145453	23	23	20	no	1.0
KR0015B_u13314760	143443	8	8	8	no	1.0
KR0015B_u30500777	143314	25	25	17	no	1.0
KR0015B_u32045456	143290	8	8	6	no	1.0
KR0015B_u13407564	142951	26	22	9	no	1.0
KR0015B_u7887842	142845	7	7	5	no	1.0
KR0015B_u27709727	142759	13	13	13	no	1.0
KR0015B_u9631702	142714	7	7	4	no	1.0
KR0015B_u23768194	142463	7	7	6	no	1.0
KR0015B_u5016171	142405	9	9	7	no	1.0
KR0015B_u17403843	142154	66	66	56	no	1.0
KR0015B_u29814014	142094	13	13	7	no	1.0
KR0015B_u3917256	141794	15	15	14	no	1.0
KR0015B_u18501185	141510	12	11	2	no	1.0
KR0015B_u10734917	141423	7	7	7	no	1.0
KR0015B_u18706455	141143	18	17	6	no	1.0
KR0015B_u21348650	140950	24	24	10	no	1.0
KR0015B_u26414260	140918	24	24	22	no	1.0
KR0015B_u17026857	140519	9	9	8	no	1.0
KR0015B_u16648574	140040	8	8	7	no	1.0
KR0015B_u25822670	139917	12	12	6	no	1.0
KR0015B_u18054520	139600	48	48	8	no	1.0
KR0015B_u3990081	139452	20	19	10	no	1.0
KR0015B_u33497040	139004	49	49	7	no	1.0
KR0015B_u15351945	138897	7	7	7	no	1.0
KR0015B_u30158086	138788	9	9	7	yes	2.36
KR0015B_u10914892	138582	28	19	5	no	1.0
KR0015B_u6059021	138559	9	9	8	no	1.0
KR0015B_u6936693	138065	17	17	7	no	1.0
KR0015B_u32477874	137130	8	7	4	no	1.0
KR0015B_u11073622	137004	51	51	48	no	1.0
KR0015B_u28903948	136986	7	7	4	no	1.0
KR0015B_u10765921	136816	24	24	6	no	1.0
KR0015B_u27211733	135582	28	28	4	no	1.0
KR0015B_u7498441	135310	7	7	7	no	1.0
KR0015B_u16225858	134995	54	54	52	no	1.0
KR0015B_u16153634	134232	18	17	1	no	1.0
KR0015B_u22889301	134150	8	7	5	no	1.0
KR0015B_u31228962	134051	11	11	11	no	1.0
KR0015B_u15793627	133662	6	6	6	no	1.0
KR0015B_u27108855	133326	26	26	7	no	1.0
KR0015B_u7104916	133202	12	11	5	no	1.0
KR0015B_u24402273	133192	6	6	6	yes	2.45
KR0015B_u22387346	133175	30	30	10	no	1.0
KR0015B_u12071064	133166	14	8	1	no	1.0
KR0015B_u6130983	132594	11	11	11	no	1.0
KR0015B_u31117288	131214	7	7	4	no	1.0
KR0015B_u27863440	131027	10	7	6	no	1.0
KR0015B_u28234507	130970	13	10	1	no	1.0
KR0015B_u11954758	130757	7	7	7	no	1.0
KR0015B_u24657714	130669	16	15	6	yes	2.69
KR0015B_u20163215	130533	24	6	3	no	1.0
KR0015B_u12253031	130386	6	6	6	no	1.0
KR0015B_u29912476	130069	13	13	7	no	1.0
KR0015B_u3996890	129823	8	8	8	no	1.0
KR0015B_u25042215	129072	66	65	13	yes	3.0
KR0015B_u32586940	128895	35	35	35	no	1.0
KR0015B_u12624897	128299	9	9	4	no	1.0
KR0015B_u4578072	128279	23	23	22	no	1.0
KR0015B_u30875847	127998	18	18	8	no	1.0
KR0015B_u10754557	127666	9	9	4	no	1.0
KR0015B_u26181675	127638	9	9	7	no	1.0
KR0015B_u14219908	127154	21	21	14	no	1.0
KR0015B_u16490722	127053	7	7	6	no	1.0
KR0015B_u14178998	125987	12	12	3	no	1.0
KR0015B_u17517908	125967	45	44	16	yes	2.0
KR0015B_u21590204	125039	16	15	10	yes	2.07
KR0015B_u17670514	124901	13	13	11	no	1.0
KR0015B_u6803698	124497	7	7	5	yes	1.53
KR0015B_u27683948	124495	16	16	15	no	1.0
KR0015B_u13290484	123461	7	7	4	no	1.0
KR0015B_u19453905	123416	24	24	19	no	1.0
KR0015B_u21320640	123312	18	18	12	no	1.0
KR0015B_u29249220	123247	195	86	18	no	1.0
KR0015B_u7426065	123167	67	67	58	yes	3.0
KR0015B_u16723359	122804	10	10	4	no	1.0
KR0015B_u4731807	122660	12	12	7	no	1.0
KR0015B_u5457727	122610	11	11	6	yes	2.96
KR0015B_u29414182	122082	7	7	7	no	1.0
KR0015B_u16163272	121729	6	6	5	yes	1.89
KR0015B_u12151087	121640	12	12	11	no	1.0
KR0015B_u4876400	121512	9	9	8	no	1.0
KR0015B_u18266353	121399	7	7	5	no	1.0
KR0015B_u17492458	121380	31	30	27	no	1.0
KR0015B_u10131845	121298	55	55	51	no	1.0
KR0015B_u14783114	120814	7	7	3	no	1.0
KR0015B_u30317752	120385	6	6	5	no	1.0
KR0015B_u186714	120349	7	7	6	no	1.0
KR0015B_u26441425	120003	7	7	5	no	1.0
KR0015B_u33402071	119831	15	15	15	no	1.0
KR0015B_u3135641	119734	54	53	18	yes	3.0
KR0015B_u8155982	119500	36	36	32	no	1.0
KR0015B_u20561548	119428	34	34	33	no	1.0
KR0015B_u27030345	119287	36	36	11	no	1.0
KR0015B_u33545352	119083	12	11	9	no	1.0
KR0015B_u24108704	119063	8	6	6	no	1.0
KR0015B_u32211453	118900	9	7	5	no	1.0
KR0015B_u29313452	118730	8	7	5	no	1.0
KR0015B_u21834297	118717	8	8	7	no	1.0
KR0015B_u27061150	118671	26	26	14	yes	3.0
KR0015B_u33112874	118517	105	104	23	yes	2.0
KR0015B_u19303453	118367	21	21	14	no	1.0
KR0015B_u31252380	118362	14	14	8	no	1.0
KR0015B_u18900405	118235	10	10	4	no	1.0
KR0015B_u31695658	118123	56	56	10	yes	3.0
KR0015B_u25827991	117762	12	10	3	no	1.0
KR0015B_u10515438	117746	17	16	5	no	1.0
KR0015B_u18348612	117725	8	8	5	no	1.0
KR0015B_u5431078	117713	23	22	19	no	1.0
KR0015B_u7480170	117630	6	6	5	no	1.0
KR0015B_u10180621	117348	106	57	6	no	1.0
KR0015B_u3887930	117182	14	14	14	no	1.0
KR0015B_u32083394	116871	63	63	29	yes	2.0
KR0015B_u31944609	116801	25	25	11	no	1.0
KR0015B_u2837648	116489	13	13	9	no	1.0
KR0015B_u22390630	116411	11	11	7	no	1.0
KR0015B_u15389281	116286	10	10	10	no	1.0
KR0015B_u22182447	116225	7	7	7	possibly	1.25
KR0015B_u12038027	116146	24	23	5	yes	2.0
KR0015B_u31192480	116045	11	11	10	possibly	1.24
KR0015B_u21459088	115988	7	7	6	no	1.0
KR0015B_u10817717	115776	11	11	11	no	1.0
KR0015B_u31281456	115523	8	8	7	no	1.0
KR0015B_u18669217	115504	19	19	7	yes	2.0
KR0015B_u30202684	115371	14	14	7	no	1.0
KR0015B_u17174365	115176	14	13	6	no	1.0
KR0015B_u20260729	114856	8	6	4	no	1.0
KR0015B_u6449259	114801	8	7	6	no	1.0
KR0015B_u12043139	114296	62	62	18	no	1.0
KR0015B_u14199903	114167	42	42	13	no	1.0
KR0015B_u9956693	114130	65	65	5	no	1.0
KR0015B_u14655738	113960	28	28	27	no	1.0
KR0015B_u19106751	113932	33	30	5	no	1.0
KR0015B_u10330437	113785	9	9	8	no	1.0
KR0015B_u12269986	113780	12	10	6	yes	1.98
KR0015B_u2400950	113762	26	26	18	no	1.0
KR0015B_u9088048	113610	27	27	7	yes	2.0
KR0015B_u29530746	113445	35	35	21	no	1.0
KR0015B_u26184581	113062	8	8	8	no	1.0
KR0015B_u13105790	113032	8	8	8	no	1.0
KR0015B_u31572922	113015	10	10	9	no	1.0
KR0015B_u23481159	112945	30	26	6	no	1.0
KR0015B_u9302686	112934	56	55	7	no	1.0
KR0015B_u11931340	112878	19	16	3	no	1.0
KR0015B_u26102534	112800	14	14	1	no	1.0
KR0015B_u12541871	112783	25	25	9	no	1.0
KR0015B_u15220653	112780	24	19	5	no	1.0
KR0015B_u13055145	112753	26	23	8	no	1.0
KR0015B_u3079412	112752	100	95	20	no	1.0
KR0015B_u5998757	112701	124	113	15	no	1.0
KR0015B_u14638511	112582	13	13	11	yes	1.86
KR0015B_u17352608	112563	14	14	11	no	1.0
KR0015B_u14670825	112402	28	27	4	no	1.0
KR0015B_u10120417	112368	37	37	10	no	1.0
KR0015B_u8656851	112368	15	14	5	no	1.0
KR0015B_u10457423	112244	44	44	24	no	1.0
KR0015B_u12095902	112234	14	14	6	no	1.0
KR0015B_u10268102	112226	32	21	6	no	1.0
KR0015B_u20290443	112170	19	18	9	no	1.0
KR0015B_u13492602	112139	45	38	26	no	1.0
KR0015B_u5575379	112132	50	50	33	no	1.0
KR0015B_u29340086	112113	9	8	5	no	1.0
KR0015B_u33658871	112085	7	7	7	no	1.0
KR0015B_u30691649	112082	76	76	11	no	1.0
KR0015B_u25501695	111960	14	14	11	no	1.0
KR0015B_u28409923	111899	11	11	4	no	1.0
KR0015B_u9850544	111881	7	7	5	possibly	1.23
KR0015B_u17230099	111816	46	33	8	no	1.0
KR0015B_u12548732	111744	18	16	15	no	1.0
KR0015B_u24639050	111696	19	18	9	no	1.0
KR0015B_u21723235	111647	60	59	23	no	1.0
KR0015B_u28798013	111609	28	28	9	no	1.0
KR0015B_u32742337	111552	25	25	20	no	1.0
KR0015B_u14883690	111551	19	19	2	no	1.0
KR0015B_u19700543	111508	128	128	53	no	1.0
KR0015B_u19731186	111503	7	7	3	no	1.0
KR0015B_u26412063	111481	15	14	8	no	1.0
KR0015B_u7667910	111436	209	209	29	no	1.0
KR0015B_u27814009	111354	47	35	15	no	1.0
KR0015B_u22163687	111352	33	32	7	no	1.0
KR0015B_u15415895	111134	23	23	7	no	1.0
KR0015B_u13575291	111094	51	48	34	yes	2.0
KR0015B_u23843265	111021	39	32	9	no	1.0
KR0015B_u13039455	110806	39	38	13	no	1.0
KR0015B_u16947016	110730	41	40	16	no	1.0
KR0015B_u21168990	110504	214	205	72	no	1.0
KR0015B_u5233851	110500	63	55	7	no	1.0
KR0015B_u24156058	110467	20	20	2	no	1.0
KR0015B_u27646240	110394	18	14	3	no	1.0
KR0015B_u31272169	110309	18	15	3	no	1.0
KR0015B_u2424114	110140	12	12	12	no	1.0
KR0015B_u32613948	110085	7	7	4	yes	1.82
KR0015B_u14619298	110021	44	38	12	no	1.0
KR0015B_u26835867	109975	46	46	5	no	1.0
KR0015B_u28502679	109960	248	241	27	no	1.0
KR0015B_u13718317	109940	6	6	5	yes	1.86
KR0015B_u32246156	109848	222	221	8	no	1.0
KR0015B_u15885354	109842	280	274	28	no	1.0
KR0015B_u27069612	109804	16	16	8	no	1.0
KR0015B_u23189142	109785	350	345	22	no	1.0
KR0015B_u18144821	109758	7	7	3	no	1.0
KR0015B_u6686739	109757	38	38	7	no	1.0
KR0015B_u13844117	109749	73	73	17	no	1.0
KR0015B_u6485610	109660	40	40	31	no	1.0
KR0015B_u6153798	109586	217	215	15	no	1.0
KR0015B_u6173590	109566	9	9	9	no	1.0
KR0015B_u8704745	109563	13	13	5	no	1.0
KR0015B_u25215584	109504	351	343	36	no	1.0
KR0015B_u23304697	109484	6	6	5	no	1.0
KR0015B_u2409747	109450	271	267	43	no	1.0
KR0015B_u20541554	109343	27	27	7	no	1.0
KR0015B_u31819184	109196	354	350	16	no	1.0
KR0015B_u25530569	109188	12	12	10	no	1.0
KR0015B_u26826397	109135	20	17	13	no	1.0
KR0015B_u9244879	109071	9	9	9	no	1.0
KR0015B_u3786708	109037	75	75	34	no	1.0
KR0015B_u33397881	108992	9	9	3	yes	2.0
KR0015B_u17390025	108947	32	32	11	no	1.0
KR0015B_u18831220	108940	13	13	4	no	1.0
KR0015B_u17242868	108907	13	12	6	no	1.0
KR0015B_u23551395	108833	79	79	45	no	1.0
KR0015B_u31791608	108832	11	11	11	no	1.0
KR0015B_u4988095	108784	14	12	5	no	1.0
KR0015B_u23021663	108764	9	8	4	no	1.0
KR0015B_u15314399	108626	28	28	21	no	1.0
KR0015B_u28650480	108621	27	27	8	no	1.0
KR0015B_u13662235	108581	12	12	6	no	1.0
KR0015B_u31815116	108572	17	17	15	no	1.0
KR0015B_u23073080	108553	11	9	5	no	1.0
KR0015B_u22003185	108520	11	11	3	no	1.0
KR0015B_u32778800	108381	27	27	4	no	1.0
KR0015B_u6332779	108238	34	34	17	no	1.0
KR0015B_u22054524	108215	10	10	2	no	1.0
KR0015B_u29719752	108193	428	428	22	no	1.0
KR0015B_u15000608	108164	130	123	41	no	1.0
KR0015B_u30689406	108054	30	24	3	no	1.0
KR0015B_u32054231	107984	8	8	8	no	1.0
KR0015B_u31042400	107928	23	21	7	no	1.0
KR0015B_u28979064	107923	18	15	9	no	1.0
KR0015B_u12541870	107905	32	30	9	no	1.0
KR0015B_u28008068	107848	55	54	24	no	1.0
KR0015B_u18835743	107476	24	23	13	no	1.0
KR0015B_u4999963	107382	7	7	6	no	1.0
KR0015B_u23994825	107382	6	6	5	no	1.0
KR0015B_u20017326	107324	6	6	5	no	1.0
KR0015B_u13885198	107152	9	8	2	no	1.0
KR0015B_u9544894	107149	7	7	6	no	1.0
KR0015B_u13196609	107099	23	23	19	no	1.0
KR0015B_u7426220	107065	6	6	6	no	1.0
KR0015B_u32647458	107041	16	16	6	no	1.0
KR0015B_u20353732	106937	28	28	25	no	1.0
KR0015B_u15900012	106910	8	8	2	no	1.0
KR0015B_u17498042	106678	10	10	5	no	1.0
KR0015B_u28776392	106670	61	61	38	yes	2.0
KR0015B_u16397202	106651	10	10	3	possibly	1.48
KR0015B_u10474065	106650	34	34	31	no	1.0
KR0015B_u24815119	106616	16	16	13	no	1.0
KR0015B_u2821387	106455	7	7	4	no	1.0
KR0015B_u3510292	106254	10	10	6	no	1.0
KR0015B_u7987357	106235	12	12	9	no	1.0
KR0015B_u21928649	106198	32	32	18	yes	2.0
KR0015B_u16112332	106095	156	155	30	no	1.0
KR0015B_u1720875	105988	13	13	3	no	1.0
KR0015B_u4143027	105820	11	11	9	no	1.0
KR0015B_u31118203	105810	35	35	17	no	1.0
KR0015B_u14559820	105678	12	11	9	no	1.0
KR0015B_u13162928	105449	21	21	8	no	1.0
KR0015B_u24609301	105338	18	18	18	no	1.0
KR0015B_u17274106	105334	29	29	7	no	1.0
KR0015B_u12321933	105322	72	63	8	no	1.0
KR0015B_u20305366	105317	9	9	4	no	1.0
KR0015B_u22061316	105297	6	6	6	no	1.0
KR0015B_u10395807	105199	63	59	19	no	1.0
KR0015B_u14142232	105163	11	11	6	no	1.0
KR0015B_u9469888	105130	26	26	10	no	1.0
KR0015B_u8823514	105085	20	20	9	no	1.0
KR0015B_u3110434	105032	13	13	11	no	1.0
KR0015B_u7660658	104849	31	31	28	no	1.0
KR0015B_u2814291	104824	130	93	6	no	1.0
KR0015B_u31423301	104749	20	18	1	no	1.0
KR0015B_u9108915	104670	7	7	7	no	1.0
KR0015B_u31889950	104513	109	109	89	no	1.0
KR0015B_u6097879	104509	8	8	6	no	1.0
KR0015B_u22271900	104449	8	8	1	yes	2.46
KR0015B_u22509832	104314	9	9	4	no	1.0
KR0015B_u1205117	104249	12	10	2	no	1.0
KR0015B_u25851931	104246	13	6	1	no	1.0
KR0015B_u20508830	104011	10	10	1	no	1.0
KR0015B_u33039572	103874	153	102	8	no	1.0
KR0015B_u24004310	103584	35	27	17	no	1.0
KR0015B_u30304584	103515	26	26	26	no	1.0
KR0015B_u6602829	103258	7	7	7	no	1.0
KR0015B_u763342	103191	12	12	11	no	1.0
KR0015B_u29389539	103040	6	6	5	no	1.0
KR0015B_u27808476	103002	13	13	6	no	1.0
KR0015B_u31573844	102921	35	35	5	no	1.0
KR0015B_u8642953	102893	8	8	7	no	1.0
KR0015B_u2083823	102849	6	6	6	no	1.0
KR0015B_u31738944	102787	37	37	36	no	1.0
KR0015B_u11208736	102533	11	11	4	no	1.0
KR0015B_u32868690	102517	8	8	4	no	1.0
KR0015B_u25287575	102500	12	12	8	no	1.0
KR0015B_u25227050	102469	9	9	8	no	1.0
KR0015B_u15800697	102429	12	12	12	no	1.0
KR0015B_u22109514	102348	7	7	3	no	1.0
KR0015B_u9065881	102304	16	16	14	no	1.0
KR0015B_u20013109	101923	8	8	8	no	1.0
KR0015B_u8674758	101864	6	6	5	no	1.0
KR0015B_u12245605	101826	6	6	6	no	1.0
KR0015B_u25231759	101825	9	9	5	no	1.0
KR0015B_u25340161	101727	11	11	6	no	1.0
KR0015B_u31699366	101716	10	10	7	no	1.0
KR0015B_u24319949	101681	8	8	2	no	1.0
KR0015B_u14586996	101498	31	11	1	no	1.0
KR0015B_u5609867	101417	9	8	6	no	1.0
KR0015B_u27209074	101359	61	61	32	no	1.0
KR0015B_u10929384	101172	23	23	18	no	1.0
KR0015B_u20659535	101164	9	9	9	no	1.0
KR0015B_u19684088	101099	27	26	8	no	1.0
KR0015B_u29286125	101088	8	8	2	no	1.0
KR0015B_u32971044	100987	9	9	7	possibly	1.16
KR0015B_u24499196	100980	6	6	5	no	1.0
KR0015B_u27568658	100913	8	7	2	no	1.0
KR0015B_u24013570	100911	12	12	4	yes	2.0
KR0015B_u16794404	100901	29	29	4	no	1.0
KR0015B_u32967380	100887	15	15	13	no	1.0
KR0015B_u29125097	100870	6	6	6	no	1.0
KR0015B_u10967267	100746	52	49	20	no	1.0
KR0015B_u15888290	100734	103	103	93	no	1.0
KR0015B_u24166410	100664	8	8	2	yes	1.91
KR0015B_u10662739	100660	28	28	2	no	1.0
KR0015B_u26759229	100646	32	15	3	no	1.0
KR0015B_u10800209	100583	10	10	9	no	1.0
KR0015B_u6675585	100485	21	21	16	no	1.0
KR0015B_u27326131	100476	61	57	34	no	1.0
KR0015B_u16417082	100429	9	9	6	no	1.0
KR0015B_u16901412	100334	32	32	5	no	1.0
KR0015B_u29667201	100294	8	6	3	no	1.0
KR0015B_u13939461	100251	16	16	7	no	1.0
KR0015B_u29992995	100125	31	31	18	no	1.0
KR0015B_u18676987	100084	8	8	2	no	1.0
KR0015B_u5345686	100064	17	16	14	no	1.0
KR0015B_u30469954	100050	12	12	5	yes	2.0
KR0015B_u20671635	99932	50	50	50	no	1.0
KR0015B_u24133394	99879	9	9	5	no	1.0
KR0015B_u7996797	99851	44	44	31	no	1.0
KR0015B_u28315777	99780	49	49	22	no	1.0
KR0015B_u21568698	99737	27	27	24	no	1.0
KR0015B_u7931703	99583	6	6	5	no	1.0
KR0015B_u22953171	99477	6	6	6	no	1.0
KR0015B_u31257881	99472	7	7	7	no	1.0
KR0015B_u32214529	99275	25	23	21	possibly	1.16
KR0015B_u24387682	99265	16	15	5	no	1.0
KR0015B_u7373187	99245	6	6	6	no	1.0
KR0015B_u7960749	99208	20	18	3	no	1.0
KR0015B_u4288831	99184	20	20	6	no	1.0
KR0015B_u10090213	99149	9	9	8	no	1.0
KR0015B_u5447373	99115	8	8	7	no	1.0
KR0015B_u33146596	99114	33	33	28	no	1.0
KR0015B_u13218947	99079	11	11	7	no	1.0
KR0015B_u26252576	99069	21	14	5	no	1.0
KR0015B_u12110407	99034	8	8	4	no	1.0
KR0015B_u4696020	99026	15	15	15	no	1.0
KR0015B_u33487758	98794	18	16	1	no	1.0
KR0015B_u11457633	98705	19	16	10	no	1.0
KR0015B_u24828132	98559	6	6	6	no	1.0
KR0015B_u19359734	98417	6	6	5	no	1.0
KR0015B_u9658102	98398	38	38	35	no	1.0
KR0015B_u27191808	98296	8	8	5	no	1.0
KR0015B_u30909125	98287	13	13	12	no	1.0
KR0015B_u4468470	98245	10	10	8	no	1.0
KR0015B_u31795119	98244	9	9	9	no	1.0
KR0015B_u20681609	98235	36	36	28	no	1.0
KR0015B_u31641611	98051	10	10	5	no	1.0
KR0015B_u17701162	97775	15	15	13	no	1.0
KR0015B_u2229157	97772	62	60	26	no	1.0
KR0015B_u18167850	97759	18	17	8	no	1.0
KR0015B_u32517744	97726	25	25	5	no	1.0
KR0015B_u13998750	97720	55	55	39	no	1.0
KR0015B_u7156107	97530	7	7	6	no	1.0
KR0015B_u15382551	97260	17	16	1	yes	2.0
KR0015B_u10302096	97242	11	9	5	no	1.0
KR0015B_u4193151	97210	16	16	7	no	1.0
KR0015B_u9134536	97101	18	15	9	no	1.0
KR0015B_u26808973	97064	20	20	13	no	1.0
KR0015B_u32674976	96870	8	8	7	no	1.0
KR0015B_u32025176	96854	10	9	1	no	1.0
KR0015B_u13386606	96845	20	20	14	no	1.0
KR0015B_u31244616	96795	15	9	2	no	1.0
KR0015B_u20323923	96743	12	5	1	no	1.0
KR0015B_u11617403	96730	12	12	12	no	1.0
KR0015B_u32081400	96714	9	8	7	no	1.0
KR0015B_u17605067	96597	7	7	5	yes	1.96
KR0015B_u10960175	96408	125	125	121	no	1.0
KR0015B_u24346517	96381	9	9	7	no	1.0
KR0015B_u8006429	96283	119	119	116	no	1.0
KR0015B_u16030748	96195	11	11	10	no	1.0
KR0015B_u28717876	96166	28	28	27	no	1.0
KR0015B_u19117279	96115	7	7	4	no	1.0
KR0015B_u30352361	96104	45	27	4	no	1.0
KR0015B_u4207178	96040	37	32	7	no	1.0
KR0015B_u31845515	95855	19	19	15	no	1.0
KR0015B_u18618473	95840	7	7	7	no	1.0
KR0015B_u24840248	95800	11	11	11	no	1.0
KR0015B_u21169771	95731	19	19	6	no	1.0
KR0015B_u14318270	95708	10	10	7	no	1.0
KR0015B_u12567358	95644	13	13	10	no	1.0
KR0015B_u32157822	95566	11	11	4	no	1.0
KR0015B_u33128567	95533	10	10	9	no	1.0
KR0015B_u23449223	95463	15	15	14	no	1.0
KR0015B_u26656144	95328	37	37	22	no	1.0
KR0015B_u10035918	95205	7	7	3	no	1.0
KR0015B_u3739245	95199	10	10	4	no	1.0
KR0015B_u26595972	95174	62	62	55	no	1.0
KR0015B_u28864546	95127	6	6	6	no	1.0
KR0015B_u26468539	94915	11	11	11	no	1.0
KR0015B_u18014828	94807	10	8	3	yes	1.98
KR0015B_u19667615	94766	35	35	26	no	1.0
KR0015B_u27304437	94682	7	7	5	no	1.0
KR0015B_u19072542	94569	19	19	14	no	1.0
KR0015B_u14196271	94505	37	37	21	yes	1.91
KR0015B_u15695802	94460	26	26	14	yes	2.0
KR0015B_u14379491	94449	10	10	5	no	1.0
KR0015B_u5434881	94418	15	15	14	no	1.0
KR0015B_u4244956	94377	12	12	12	no	1.0
KR0015B_u31241117	94322	10	10	7	no	1.0
KR0015B_u8613063	94233	10	10	2	yes	1.94
KR0015B_u26950862	94224	8	8	7	yes	1.91
KR0015B_u23036383	94171	7	7	6	no	1.0
KR0015B_u31259136	94164	7	7	4	no	1.0
KR0015B_u24017973	94123	11	9	1	no	1.0
KR0015B_u16290727	94010	9	9	6	no	1.0
KR0015B_u2767181	93967	14	11	2	no	1.0
KR0015B_u29091328	93930	37	37	20	no	1.0
KR0015B_u7859054	93818	23	23	23	yes	2.0
KR0015B_u12349963	93817	7	6	4	no	1.0
KR0015B_u23999062	93682	14	14	5	no	1.0
KR0015B_u15105873	93645	8	8	8	no	1.0
KR0015B_u19163040	93598	19	19	1	no	1.0
KR0015B_u16548837	93507	15	15	5	no	1.0
KR0015B_u3486153	93455	15	14	6	no	1.0
KR0015B_u13303185	93385	8	8	6	yes	2.0
KR0015B_u15843295	93375	19	19	11	no	1.0
KR0015B_u14043026	93248	7	7	4	no	1.0
KR0015B_u19511694	93244	17	14	7	no	1.0
KR0015B_u23177884	93113	41	41	25	no	1.0
KR0015B_u22498930	93108	7	7	5	yes	1.85
KR0015B_u33106700	93011	7	7	7	no	1.0
KR0015B_u26935465	92976	12	11	7	no	1.0
KR0015B_u31246468	92923	71	71	69	no	1.0
KR0015B_u15938321	92904	33	31	16	no	1.0
KR0015B_u18728333	92543	15	15	7	no	1.0
KR0015B_u4539026	92362	10	10	10	no	1.0
KR0015B_u25572957	92346	87	87	87	yes	2.0
KR0015B_u18482754	92319	11	11	10	no	1.0
KR0015B_u26576322	92303	23	22	8	no	1.0
KR0015B_u15760289	92288	8	8	3	no	1.0
KR0015B_u8771151	92270	10	10	6	no	1.0
KR0015B_u24908835	92232	6	6	6	no	1.0
KR0015B_u19306593	91895	22	20	6	no	1.0
KR0015B_u14408163	91843	9	9	9	no	1.0
KR0015B_u28999891	91834	26	26	25	no	1.0
KR0015B_u20749999	91693	8	6	5	no	1.0
KR0015B_u25489871	91492	62	62	59	yes	2.0
KR0015B_u31528758	91472	6	6	5	no	1.0
KR0015B_u6352494	91436	32	30	7	no	1.0
KR0015B_u12486646	91395	10	10	4	no	1.0
KR0015B_u3742086	91134	17	17	12	no	1.0
KR0015B_u28151625	91030	17	17	9	no	1.0
KR0015B_u6004278	90993	30	30	23	yes	2.0
KR0015B_u13931826	90981	25	23	5	no	1.0
KR0015B_u7194161	90945	7	7	4	no	1.0
KR0015B_u32947099	90902	10	10	4	yes	2.0
KR0015B_u23147525	90880	63	63	27	no	1.0
KR0015B_u29829894	90866	46	46	35	yes	2.0
KR0015B_u8683095	90857	22	20	5	no	1.0
KR0015B_u23021075	90818	27	27	26	no	1.0
KR0015B_u29956176	90804	11	11	9	no	1.0
KR0015B_u14092277	90691	7	7	6	no	1.0
KR0015B_u24205888	90633	8	8	7	no	1.0
KR0015B_u21228163	90568	42	42	30	no	1.0
KR0015B_u7097005	90556	11	11	2	no	1.0
KR0015B_u10289800	90481	6	6	5	no	1.0
KR0015B_u22777685	90390	6	6	5	no	1.0
KR0015B_u22075975	90368	63	63	29	no	1.0
KR0015B_u17102112	90301	16	16	12	no	1.0
KR0015B_u16555800	90015	44	44	5	no	1.0
KR0015B_u26447203	89956	140	140	5	possibly	1.21
KR0015B_u30749630	89947	11	11	5	yes	2.0
KR0015B_u18088731	89920	10	10	4	yes	2.0
KR0015B_u22301642	89863	19	15	4	no	1.0
KR0015B_u31263237	89773	7	7	3	no	1.0
KR0015B_u28454436	89305	10	10	4	no	1.0
KR0015B_u26921600	89267	11	11	3	yes	2.0
KR0015B_u21554484	89143	11	11	7	possibly	1.18
KR0015B_u26366114	89138	11	11	10	no	1.0
KR0015B_u14497905	89002	10	10	3	no	1.0
KR0015B_u6173475	88953	42	41	5	no	1.0
KR0015B_u12330420	88719	103	103	87	yes	2.0
KR0015B_u14022856	88719	17	17	15	yes	1.8
KR0015B_u27271066	88651	66	66	10	yes	2.0
KR0015B_u24950835	88599	23	20	12	possibly	1.44
KR0015B_u7337431	88523	17	17	2	no	1.0
KR0015B_u15930722	88206	14	13	1	yes	2.0
KR0015B_u15479284	87955	22	22	14	no	1.0
KR0015B_u25850587	87929	35	34	3	no	1.0
KR0015B_u10101846	87906	7	7	6	yes	1.94
KR0015B_u33323035	87826	28	28	11	no	1.0
KR0015B_u16064602	87776	55	55	46	no	1.0
KR0015B_u5895015	87702	8	8	7	no	1.0
KR0015B_u24702315	87422	6	6	6	no	1.01
KR0015B_u20838460	87363	6	6	5	no	1.0
KR0015B_u22992461	87268	47	47	6	possibly	1.22
KR0015B_u19585718	87260	23	23	16	no	1.0
KR0015B_u3469643	87257	7	7	4	no	1.0
KR0015B_u18279753	87204	21	21	7	yes	1.95
KR0015B_u13854686	87152	26	26	17	yes	2.0
KR0015B_u28303830	87097	16	16	13	no	1.0
KR0015B_u14083166	87050	46	28	15	no	1.0
KR0015B_u14791951	87048	11	10	1	no	1.0
KR0015B_u32908514	86957	15	14	5	yes	1.76
KR0015B_u11309040	86950	32	32	8	no	1.0
KR0015B_u27264697	86824	10	10	8	no	1.0
KR0015B_u12302695	86764	8	8	8	no	1.0
KR0015B_u26966537	86750	34	34	25	no	1.0
KR0015B_u31433597	86700	7	7	6	no	1.0
KR0015B_u13144756	86626	32	32	10	yes	2.0
KR0015B_u13246929	86595	12	12	3	no	1.0
KR0015B_u8641032	86563	11	8	4	no	1.0
KR0015B_u9631279	86537	11	11	8	no	1.0
KR0015B_u24854208	86527	56	56	53	no	1.0
KR0015B_u27684085	86511	7	7	6	yes	2.0
KR0015B_u6639999	86510	10	10	6	no	1.0
KR0015B_u15076627	86503	20	20	15	no	1.0
KR0015B_u9622153	86449	6	6	6	no	1.0
KR0015B_u24281244	86379	6	6	6	no	1.0
KR0015B_u26469617	86147	6	6	5	yes	2.0
KR0015B_u6970693	86076	8	7	2	no	1.0
KR0015B_u20458704	86076	8	7	6	no	1.0
KR0015B_u7719995	86060	19	19	15	no	1.0
KR0015B_u28582660	85983	10	10	10	no	1.0
KR0015B_u22564755	85958	22	21	10	no	1.0
KR0015B_u19015929	85952	12	12	6	yes	1.52
KR0015B_u16629686	85848	11	11	11	no	1.0
KR0015B_u24101488	85785	8	8	5	no	1.0
KR0015B_u16560355	85779	34	34	28	no	1.0
KR0015B_u16839880	85763	28	28	10	yes	2.0
KR0015B_u10182150	85682	17	17	13	no	1.0
KR0015B_u4529853	85607	475	474	168	yes	2.0
KR0015B_u23300482	85595	35	35	19	no	1.0
KR0015B_u33119048	85573	34	33	21	no	1.0
KR0015B_u17653792	85544	9	9	7	no	1.0
KR0015B_u31139755	85532	19	19	18	no	1.0
KR0015B_u22946312	85499	18	18	15	no	1.0
KR0015B_u31664962	85405	7	7	7	yes	2.0
KR0015B_u29274758	85350	37	35	16	no	1.0
KR0015B_u27604156	85343	34	34	25	no	1.0
KR0015B_u30623178	85240	10	9	5	yes	1.64
KR0015B_u31180465	85136	24	16	2	no	1.0
KR0015B_u6034965	85112	57	47	13	no	1.0
KR0015B_u15228372	85107	8	8	8	no	1.0
KR0015B_u23723412	85088	14	14	4	yes	1.92
KR0015B_u26100577	84959	25	25	25	no	1.0
KR0015B_u29147715	84898	88	87	64	no	1.0
KR0015B_u12796294	84769	7	5	5	no	1.0
KR0015B_u22593042	84731	18	18	11	yes	2.0
KR0015B_u17764679	84655	46	46	42	no	1.0
KR0015B_u14532139	84650	10	10	10	possibly	1.28
KR0015B_u28228637	84310	23	23	14	no	1.0
KR0015B_u30767850	84201	7	7	6	no	1.0
KR0015B_u3116198	84081	34	33	25	no	1.0
KR0015B_u33619173	84060	31	29	20	yes	2.0
KR0015B_u31245390	84033	14	14	14	no	1.0
KR0015B_u28979405	83932	25	25	5	no	1.0
KR0015B_u13324331	83905	14	14	7	yes	2.0
KR0015B_u13241802	83855	62	62	21	no	1.0
KR0015B_u21507822	83717	6	6	5	no	1.0
KR0015B_u26722092	83592	27	27	8	no	1.0
KR0015B_u27916031	83586	14	13	4	yes	2.0
KR0015B_u4383223	83580	17	17	9	yes	2.0
KR0015B_u32049245	83452	8	8	4	no	1.0
KR0015B_u26246546	83124	8	8	8	no	1.0
KR0015B_u25326661	82966	32	32	32	no	1.0
KR0015B_u32721970	82924	8	8	7	yes	1.73
KR0015B_u8035365	82897	19	19	12	no	1.0
KR0015B_u30851888	82887	12	12	12	no	1.0
KR0015B_u25924170	82874	6	6	6	yes	2.0
KR0015B_u27800603	82842	23	21	20	yes	1.89
KR0015B_u28861080	82774	26	26	4	yes	2.0
KR0015B_u7875914	82695	9	7	7	yes	1.66
KR0015B_u30528863	82594	8	8	5	no	1.0
KR0015B_u8610397	82585	25	25	11	no	1.0
KR0015B_u25708368	82547	10	10	8	no	1.0
KR0015B_u6386134	82434	12	12	6	yes	1.79
KR0015B_u21122487	82398	15	14	10	no	1.0
KR0015B_u14068829	82280	12	12	4	possibly	1.44
KR0015B_u25267477	82280	7	7	6	no	1.0
KR0015B_u11635093	82226	9	9	5	yes	2.0
KR0015B_u14192533	82129	79	79	53	no	1.0
KR0015B_u12894967	82083	19	19	14	no	1.0
KR0015B_u27144997	82075	11	11	11	no	1.0
KR0015B_u28782552	81918	9	8	4	yes	2.0
KR0015B_u9113855	81911	15	15	6	no	1.0
KR0015B_u31180979	81895	17	17	1	yes	1.99
KR0015B_u24087020	81836	159	159	159	no	1.0
KR0015B_u20129526	81763	7	7	6	no	1.0
KR0015B_u10304116	81717	46	46	7	yes	2.0
KR0015B_u13743356	81609	81	79	5	yes	2.0
KR0015B_u32323467	81596	9	9	6	yes	1.98
KR0015B_u15286420	81592	15	15	15	no	1.0
KR0015B_u25096817	81589	8	8	2	yes	1.5
KR0015B_u18050548	81561	6	6	5	no	1.0
KR0015B_u29039748	81556	108	107	106	no	1.0
KR0015B_u16389359	81551	14	14	8	no	1.0
KR0015B_u20046206	81523	9	9	6	no	1.0
KR0015B_u14588602	81440	28	28	11	yes	2.0
KR0015B_u3091588	81400	7	7	6	no	1.0
KR0015B_u9818672	81327	19	19	15	no	1.0
KR0015B_u31086274	81293	60	59	41	yes	2.0
KR0015B_u15575794	81277	9	9	9	no	1.0
KR0015B_u24792369	81256	12	12	12	yes	2.0
KR0015B_u21288697	81139	13	11	6	no	1.0
KR0015B_u31685493	81107	91	91	16	no	1.0
KR0015B_u31400566	81099	12	11	10	possibly	1.28
KR0015B_u19812368	81019	7	7	6	yes	2.0
KR0015B_u4722716	81004	8	8	4	no	1.0
KR0015B_u25002457	81002	11	11	4	no	1.0
KR0015B_u25744652	80928	18	18	1	yes	1.88
KR0015B_u6176670	80869	15	13	5	no	1.0
KR0015B_u13869071	80759	10	10	6	yes	2.0
KR0015B_u9484523	80647	37	18	6	possibly	1.31
KR0015B_u22116797	80436	7	7	5	possibly	1.11
KR0015B_u28143616	80419	22	22	11	yes	2.0
KR0015B_u27380419	80369	6	6	5	no	1.0
KR0015B_u26242346	80325	12	6	2	possibly	1.49
KR0015B_u30847481	80302	31	25	8	yes	2.0
KR0015B_u13648485	80241	8	8	8	no	1.0
KR0015B_u27087769	80045	65	65	65	no	1.0
KR0015B_u22621115	80031	40	40	20	yes	2.0
KR0015B_u14796357	79914	18	18	12	no	1.0
KR0015B_u7972413	79900	8	8	2	yes	1.98
KR0015B_u25405852	79886	12	12	12	no	1.0
KR0015B_u23596475	79815	15	14	5	yes	2.0
KR0015B_u24650108	79807	10	10	5	yes	1.97
KR0015B_u24648908	79758	27	25	11	no	1.0
KR0015B_u13248854	79751	17	17	7	yes	2.0
KR0015B_u18902006	79691	57	57	41	no	1.0
KR0015B_u1534090	79665	6	6	6	possibly	1.25
KR0015B_u15927734	79658	25	25	5	yes	2.0
KR0015B_u6246375	79430	6	6	6	no	1.0
KR0015B_u16766138	79424	7	7	4	no	1.0
KR0015B_u13659115	79238	20	20	14	no	1.0
KR0015B_u20945901	79212	10	9	5	yes	2.0
KR0015B_u30023487	79185	8	8	4	no	1.0
KR0015B_u14124734	79131	13	13	6	no	1.0
KR0015B_u13150611	79029	47	47	47	no	1.0
KR0015B_u29965151	78984	16	16	14	no	1.0
KR0015B_u13842325	78976	9	8	1	no	1.0
KR0015B_u28814069	78851	9	7	1	no	1.0
KR0015B_u7856281	78838	26	26	12	no	1.0
KR0015B_u24828138	78751	11	11	10	no	1.0
KR0015B_u33289534	78732	10	9	7	yes	1.97
KR0015B_u18919167	78720	7	7	3	yes	1.91
KR0015B_u30745587	78709	10	10	5	no	1.0
KR0015B_u8459138	78542	59	59	59	yes	2.0
KR0015B_u8775173	78528	20	20	18	yes	2.0
KR0015B_u24338848	78514	6	6	5	yes	1.74
KR0015B_u10757119	78409	7	7	7	no	1.0
KR0015B_u2422017	78384	6	6	6	no	1.0
KR0015B_u16083267	78378	6	6	5	no	1.0
KR0015B_u26359226	78287	9	9	8	no	1.0
KR0015B_u25893670	78267	10	10	5	yes	1.78
KR0015B_u14742677	78254	19	19	12	yes	2.0
KR0015B_u20738813	78172	7	7	6	no	1.0
KR0015B_u5376552	78122	8	8	6	no	1.0
KR0015B_u29120777	77965	9	9	2	no	1.0
KR0015B_u15860469	77919	12	12	10	no	1.0
KR0015B_u25281237	77667	9	9	6	no	1.0
KR0015B_u12899072	77642	8	8	4	yes	1.74
KR0015B_u14154564	77588	27	27	25	no	1.0
KR0015B_u28962016	77535	10	9	6	yes	1.89
KR0015B_u26845174	77395	11	11	11	no	1.0
KR0015B_u30815086	77393	13	13	13	no	1.0
KR0015B_u29523988	77314	10	10	5	no	1.0
KR0015B_u20248238	77111	12	12	5	yes	2.0
KR0015B_u25878526	76938	12	12	11	no	1.0
KR0015B_u27485483	76891	6	6	6	no	1.0
KR0015B_u25143842	76843	26	26	25	yes	2.0
KR0015B_u6183078	76753	35	35	25	no	1.0
KR0015B_u16056858	76659	38	38	16	no	1.0
KR0015B_u31303280	76460	17	14	11	no	1.0
KR0015B_u27127206	76421	20	14	7	possibly	1.1
KR0015B_u15709577	76329	47	46	30	yes	2.0
KR0015B_u9382462	76244	6	6	5	no	1.0
KR0015B_u30212440	76208	8	8	3	no	1.0
KR0015B_u26785947	75839	8	8	3	no	1.0
KR0015B_u31525726	75766	14	14	5	no	1.0
KR0015B_u5716013	75756	6	6	5	no	1.0
KR0015B_u22698334	75720	16	16	14	no	1.0
KR0015B_u16156598	75369	7	7	6	possibly	1.32
KR0015B_u28519442	75318	8	8	7	no	1.0
KR0015B_u25532451	75302	137	134	17	no	1.0
KR0015B_u23011368	75194	7	7	7	no	1.0
KR0015B_u30920531	75177	6	6	6	no	1.0
KR0015B_u14114168	75107	13	13	11	no	1.0
KR0015B_u13530686	74993	14	14	12	no	1.0
KR0015B_u19468569	74897	97	97	51	no	1.0
KR0015B_u8192073	74755	12	12	6	no	1.0
KR0015B_u33395698	74734	15	15	10	no	1.0
KR0015B_u21672599	74701	8	8	7	no	1.0
KR0015B_u26474909	74405	7	7	7	no	1.0
KR0015B_u25952350	74325	17	17	10	no	1.0
KR0015B_u21505881	74211	9	9	5	no	1.0
KR0015B_u23530310	74080	22	22	15	yes	1.95
KR0015B_u19842247	74069	12	12	6	no	1.0
KR0015B_u28007935	74053	80	80	22	yes	2.0
KR0015B_u9382025	74006	10	10	8	no	1.0
KR0015B_u19843208	74005	26	26	8	yes	2.0
KR0015B_u31178044	74000	17	13	4	no	1.0
KR0015B_u25824348	73979	6	6	5	no	1.0
KR0015B_u16258812	73954	39	38	22	yes	2.0
KR0015B_u8496703	73913	8	8	5	no	1.0
KR0015B_u11485356	73877	14	14	6	no	1.0
KR0015B_u15815201	73866	15	15	7	yes	2.0
KR0015B_u19690075	73790	9	9	2	no	1.0
KR0015B_u23359643	73558	15	15	4	no	1.0
KR0015B_u19165026	73460	10	10	9	no	1.0
KR0015B_u29186032	73392	14	14	11	no	1.0
KR0015B_u21881718	73158	38	38	38	yes	2.0
KR0015B_u13333082	73138	20	18	6	no	1.0
KR0015B_u13930068	73010	7	7	6	no	1.0
KR0015B_u30354614	72945	10	6	1	no	1.0
KR0015B_u32940552	72899	8	8	5	no	1.0
KR0015B_u31657312	72692	29	28	8	no	1.0
KR0015B_u29414171	72652	33	32	7	no	1.0
KR0015B_u23079638	72609	11	11	5	no	1.0
KR0015B_u29567996	72561	11	11	10	no	1.0
KR0015B_u25731175	72530	10	10	10	no	1.0
KR0015B_u10522177	72343	7	7	6	no	1.0
KR0015B_u7070631	72267	10	10	1	no	1.0
KR0015B_u15750766	72228	137	137	11	no	1.0
KR0015B_u27407058	72181	14	13	10	no	1.0
KR0015B_u32319785	71982	13	13	13	no	1.0
KR0015B_u14002921	71957	8	8	6	no	1.0
KR0015B_u10209675	71863	10	10	5	yes	1.74
KR0015B_u32339981	71848	19	19	14	no	1.0
KR0015B_u17271016	71743	16	12	1	no	1.0
KR0015B_u9342980	71708	17	11	1	no	1.0
KR0015B_u23258845	71701	18	18	10	no	1.0
KR0015B_u29715223	71650	11	11	1	possibly	1.21
KR0015B_u26110003	71647	22	22	21	no	1.0
KR0015B_u23093183	71514	18	9	4	no	1.0
KR0015B_u19061304	71475	11	10	1	no	1.0
KR0015B_u20140868	71471	9	9	2	no	1.0
KR0015B_u22398199	71388	9	9	3	no	1.0
KR0015B_u22348850	71370	13	13	9	no	1.0
KR0015B_u28139518	71238	29	29	9	no	1.0
KR0015B_u32553936	71238	20	20	19	no	1.0
KR0015B_u10414050	71160	72	72	31	no	1.0
KR0015B_u17942405	70936	12	12	9	no	1.0
KR0015B_u21200975	70911	10	10	8	no	1.0
KR0015B_u24748170	70852	12	9	1	no	1.0
KR0015B_u27904622	70835	8	6	5	no	1.0
KR0015B_u20837296	70834	8	8	6	no	1.0
KR0015B_u21542937	70774	18	18	8	no	1.0
KR0015B_u27427505	70683	11	11	11	yes	1.83
KR0015B_u16682425	70635	6	6	6	no	1.0
KR0015B_u21669870	70483	25	24	5	no	1.0
KR0015B_u13350326	70282	110	51	6	no	1.0
KR0015B_u19071448	70235	38	37	5	no	1.0
KR0015B_u31792464	70232	31	31	31	no	1.0
KR0015B_u10110014	70186	10	10	7	no	1.0
KR0015B_u22809616	70177	33	33	10	no	1.0
KR0015B_u26549595	70101	27	25	3	no	1.0
KR0015B_u33064627	70082	8	7	4	no	1.0
KR0015B_u25565325	70074	13	12	10	no	1.0
KR0015B_u15991065	70041	8	8	2	yes	1.54
KR0015B_u3865811	70036	9	9	1	no	1.0
KR0015B_u26169892	70000	18	18	13	no	1.0
KR0015B_u14023505	69952	9	9	7	no	1.0
KR0015B_u19376276	69808	8	8	4	no	1.0
KR0015B_u21925595	69787	41	41	5	no	1.0
KR0015B_u19186536	69689	10	10	10	no	1.0
KR0015B_u27005093	69637	29	11	7	no	1.0
KR0015B_u19854537	69593	6	6	6	no	1.0
KR0015B_u32664870	69434	21	20	1	no	1.0
KR0015B_u7735262	69434	9	6	2	no	1.0
KR0015B_u18774452	69372	10	10	9	no	1.0
KR0015B_u18313108	69362	8	8	2	no	1.0
KR0015B_u33659419	69357	6	6	5	no	1.0
KR0015B_u8408823	69342	8	8	6	no	1.0
KR0015B_u12864483	69339	18	5	1	no	1.0
KR0015B_u29110672	69178	6	6	5	no	1.0
KR0015B_u13350912	69171	10	10	5	no	1.0
KR0015B_u7600428	69131	22	22	22	no	1.0
KR0015B_u32310547	69127	56	56	54	no	1.0
KR0015B_u9294839	69120	10	9	6	no	1.0
KR0015B_u14567030	69051	6	6	5	no	1.0
KR0015B_u24526901	69040	8	8	8	no	1.0
KR0015B_u32721316	69019	22	22	21	no	1.0
KR0015B_u18364233	68991	35	31	24	no	1.0
KR0015B_u18421771	68953	6	6	6	no	1.0
KR0015B_u23400482	68922	8	8	6	no	1.0
KR0015B_u5137523	68888	34	34	33	no	1.0
KR0015B_u24691334	68801	19	19	18	no	1.0
KR0015B_u13760986	68794	18	17	7	no	1.0
KR0015B_u31992586	68769	15	15	15	no	1.0
KR0015B_u17247642	68592	8	8	6	no	1.0
KR0015B_u29698391	68567	7	7	4	no	1.0
KR0015B_u27981708	68545	21	20	12	no	1.0
KR0015B_u29317036	68538	26	26	15	no	1.0
KR0015B_u2322469	68499	10	10	10	no	1.0
KR0015B_u11744587	68441	8	8	8	no	1.0
KR0015B_u22676953	68439	14	11	1	no	1.0
KR0015B_u27973403	68399	37	37	13	no	1.0
KR0015B_u14097125	68388	8	8	4	no	1.0
KR0015B_u16448666	68376	48	44	5	no	1.0
KR0015B_u19942902	68361	322	301	6	no	1.0
KR0015B_u17583077	68353	13	13	8	no	1.0
KR0015B_u17252079	68319	8	8	1	yes	1.77
KR0015B_u5297748	68306	9	6	3	no	1.0
KR0015B_u30271108	68279	11	11	6	no	1.0
KR0015B_u30570817	68198	10	10	8	no	1.0
KR0015B_u8762169	68150	14	11	2	no	1.0
KR0015B_u23449822	68132	9	7	1	no	1.0
KR0015B_u24250739	68051	31	31	18	no	1.0
KR0015B_u19842418	68031	23	22	9	no	1.0
KR0015B_u11688310	68000	8	8	3	no	1.0
KR0015B_u26982491	67995	9	7	1	no	1.0
KR0015B_u21521365	67951	11	11	3	no	1.0
KR0015B_u17960667	67889	29	29	26	no	1.0
KR0015B_u14477547	67863	42	37	18	no	1.0
KR0015B_u26854952	67824	21	20	5	no	1.0
KR0015B_u21228686	67819	8	8	4	no	1.0
KR0015B_u27280255	67814	7	7	3	no	1.0
KR0015B_u13716902	67688	12	12	9	no	1.0
KR0015B_u24891963	67601	99	81	5	no	1.0
KR0015B_u2391317	67517	96	96	96	no	1.0
KR0015B_u26691626	67492	8	8	7	no	1.0
KR0015B_u19178200	67477	44	44	7	no	1.0
KR0015B_u24564865	67465	9	9	7	no	1.0
KR0015B_u32760631	67438	12	12	12	no	1.0
KR0015B_u18077914	67284	16	16	6	no	1.0
KR0015B_u26606473	67190	6	6	6	no	1.0
KR0015B_u8214704	67153	12	12	12	no	1.0
KR0015B_u18580678	67143	32	29	9	no	1.0
KR0015B_u19316024	67079	28	27	10	no	1.0
KR0015B_u18646979	67038	9	9	6	no	1.0
KR0015B_u14263593	67034	14	8	4	no	1.0
KR0015B_u30729520	67028	6	6	6	no	1.0
KR0015B_u32585480	67005	17	17	14	no	1.0
KR0015B_u6993093	66960	7	7	4	no	1.0
KR0015B_u20976600	66913	13	13	7	no	1.0
KR0015B_u29106906	66800	28	26	8	no	1.0
KR0015B_u18465393	66781	12	12	10	no	1.0
KR0015B_u9899816	66680	15	15	2	no	1.0
KR0015B_u26569438	66664	7	7	5	no	1.0
KR0015B_u26390165	66557	7	6	4	no	1.0
KR0015B_u33614343	66552	12	10	5	no	1.0
KR0015B_u30716944	66520	30	30	7	no	1.0
KR0015B_u20588286	66461	8	8	3	no	1.0
KR0015B_u14533607	66431	19	19	18	no	1.0
KR0015B_u31653121	66420	27	22	6	no	1.0
KR0015B_u26867952	66411	1068	1057	260	no	1.0
KR0015B_u25858989	66384	7	7	7	no	1.0
KR0015B_u24378652	66363	39	39	9	no	1.0
KR0015B_u29982514	66363	7	7	7	no	1.0
KR0015B_u12062635	66355	16	16	3	no	1.0
KR0015B_u23053098	66313	14	14	6	no	1.0
KR0015B_u31487773	66285	9	9	4	no	1.0
KR0015B_u5079585	66194	8	8	6	no	1.0
KR0015B_u20492495	66186	11	11	9	no	1.0
KR0015B_u26158374	66126	8	8	7	no	1.0
KR0015B_u15736920	66065	9	9	3	no	1.0
KR0015B_u1248880	66043	16	16	15	no	1.0
KR0015B_u30574702	65979	7	7	7	no	1.0
KR0015B_u27418278	65979	19	19	13	no	1.0
KR0015B_u26925828	65968	21	21	5	no	1.0
KR0015B_u33125357	65955	23	6	3	no	1.0
KR0015B_u22448654	65913	12	4	3	no	1.0
KR0015B_u32665538	65908	6	6	5	no	1.0
KR0015B_u25639433	65887	17	14	13	no	1.0
KR0015B_u8308556	65870	12	12	12	no	1.0
KR0015B_u12306367	65867	28	28	8	no	1.0
KR0015B_u9702089	65852	7	7	5	no	1.0
KR0015B_u17637586	65829	15	15	3	no	1.0
KR0015B_u19629250	65776	6	6	5	no	1.0
KR0015B_u26469749	65752	7	7	4	no	1.0
KR0015B_u23479787	65749	88	86	6	no	1.0
KR0015B_u26385507	65734	44	44	16	no	1.0
KR0015B_u27653469	65720	7	7	5	no	1.0
KR0015B_u15273634	65677	16	16	13	no	1.0
KR0015B_u9095776	65668	21	11	1	no	1.0
KR0015B_u19851094	65649	10	10	5	no	1.0
KR0015B_u27097628	65607	16	16	16	no	1.0
KR0015B_u24211987	65601	41	40	8	no	1.0
KR0015B_u24605577	65565	43	43	6	no	1.0
KR0015B_u24717853	65533	142	142	105	no	1.0
KR0015B_u32791528	65486	8	8	8	no	1.0
KR0015B_u28878630	65431	7	7	5	no	1.0
KR0015B_u16225608	65295	10	10	10	no	1.0
KR0015B_u24923748	65282	11	11	4	no	1.0
KR0015B_u10224469	65269	9	8	3	no	1.0
KR0015B_u6192502	65263	7	7	6	no	1.0
KR0015B_u32840937	65227	9	9	1	no	1.0
KR0015B_u30899449	65191	20	20	7	no	1.0
KR0015B_u7343308	65168	10	8	4	no	1.0
KR0015B_u15909013	65125	12	12	11	no	1.0
KR0015B_u11803323	65123	49	49	49	no	1.0
KR0015B_u30171050	65050	8	8	5	no	1.0
KR0015B_u25653140	65046	7	7	7	no	1.0
KR0015B_u18102782	65039	11	11	9	no	1.0
KR0015B_u29941564	65031	17	15	10	no	1.0
KR0015B_u13701304	65005	8	8	7	no	1.0
KR0015B_u15020209	64960	11	11	9	no	1.0
KR0015B_u27850527	64953	8	8	6	no	1.0
KR0015B_u12457072	64949	36	33	7	no	1.0
KR0015B_u27480585	64948	24	24	18	no	1.0
KR0015B_u18954083	64897	9	6	3	no	1.0
KR0015B_u20255176	64850	6	6	6	no	1.0
KR0015B_u19306563	64809	6	6	5	no	1.0
KR0015B_u22648728	64808	34	34	27	no	1.0
KR0015B_u31645907	64786	9	9	1	no	1.0
KR0015B_u14662875	64778	9	9	8	no	1.0
KR0015B_u9215116	64697	7	7	4	no	1.0
KR0015B_u31437713	64656	24	22	11	no	1.0
KR0015B_u3194156	64652	14	14	14	no	1.0
KR0015B_u31959987	64620	21	21	6	no	1.0
KR0015B_u9639211	64616	7	6	5	no	1.0
KR0015B_u15235097	64604	10	9	2	no	1.0
KR0015B_u30044942	64595	6	6	6	no	1.0
KR0015B_u32255555	64568	7	7	6	no	1.0
KR0015B_u13367533	64548	7	7	7	no	1.0
KR0015B_u19275889	64535	6	6	6	no	1.0
KR0015B_u28548908	64527	10	10	10	no	1.0
KR0015B_u21230398	64517	9	9	5	no	1.0
KR0015B_u18715631	64514	9	9	6	no	1.0
KR0015B_u32435926	64509	13	11	1	no	1.0
KR0015B_u30514072	64507	16	16	14	no	1.0
KR0015B_u27948841	64490	21	19	9	no	1.0
KR0015B_u32786934	64464	10	9	4	no	1.0
KR0015B_u988627	64454	8	8	6	no	1.0
KR0015B_u29544475	64407	26	20	3	no	1.0
KR0015B_u10600235	64393	7	7	6	no	1.0
KR0015B_u33010675	64390	9	9	4	no	1.0
KR0015B_u16883418	64343	7	7	5	no	1.0
KR0015B_u29307748	64338	19	19	9	no	1.0
KR0015B_u23784915	64330	19	19	14	no	1.0
KR0015B_u16629271	64322	20	17	12	no	1.0
KR0015B_u2589837	64294	8	8	5	no	1.0
KR0015B_u30489379	64281	8	6	6	no	1.0
KR0015B_u13050834	64256	34	34	9	no	1.0
KR0015B_u15022682	64252	7	7	4	no	1.0
KR0015B_u29802423	64249	6	6	5	no	1.0
KR0015B_u16438745	64244	20	18	1	no	1.0
KR0015B_u29512136	64208	27	27	26	no	1.0
KR0015B_u17534143	64181	38	5	2	no	1.0
KR0015B_u29477085	64178	21	21	20	no	1.0
KR0015B_u12875554	64175	25	24	20	no	1.0
KR0015B_u24722381	64149	8	8	1	no	1.0
KR0015B_u29410861	64148	6	6	5	no	1.0
KR0015B_u32371149	64137	14	14	12	no	1.0
KR0015B_u27736471	64078	37	37	7	no	1.0
KR0015B_u17886224	64045	18	18	13	no	1.0
KR0015B_u1469285	64021	7	7	5	no	1.0
KR0015B_u28948580	64018	7	7	3	yes	1.68
KR0015B_u22551233	64009	25	25	14	no	1.0
KR0015B_u28320236	63980	8	8	2	no	1.0
KR0015B_u19513791	63968	11	11	8	no	1.0
KR0015B_u22070358	63960	21	15	12	no	1.0
KR0015B_u18875921	63959	18	18	14	no	1.0
KR0015B_u30308248	63950	8	8	6	no	1.0
KR0015B_u31531660	63932	8	8	4	no	1.0
KR0015B_u14008107	63929	16	13	12	no	1.0
KR0015B_u31600195	63900	11	10	6	no	1.0
KR0015B_u12567267	63899	14	13	9	no	1.0
KR0015B_u26064256	63839	13	13	5	no	1.0
KR0015B_u27496914	63826	9	9	8	no	1.0
KR0015B_u23990329	63818	12	12	12	no	1.0
KR0015B_u24987877	63816	12	12	6	no	1.0
KR0015B_u33377173	63765	74	74	43	no	1.0
KR0015B_u24689024	63748	21	18	11	no	1.0
KR0015B_u29853730	63739	8	8	6	no	1.0
KR0015B_u29603930	63725	8	8	7	no	1.0
KR0015B_u15987902	63688	8	8	5	no	1.0
KR0015B_u21792958	63685	11	11	5	no	1.0
KR0015B_u11320748	63679	25	19	13	no	1.0
KR0015B_u21553827	63657	14	14	8	no	1.0
KR0015B_u12989220	63653	14	14	8	no	1.0
KR0015B_u22642557	63617	9	9	9	no	1.0
KR0015B_u29470277	63613	23	23	16	no	1.0
KR0015B_u31868766	63607	13	13	13	no	1.0
KR0015B_u32088563	63603	8	8	2	no	1.0
KR0015B_u13777311	63600	14	14	5	no	1.0
KR0015B_u11663246	63583	7	7	5	no	1.0
KR0015B_u12154283	63534	20	12	10	no	1.0
KR0015B_u12242091	63516	39	39	39	no	1.0
KR0015B_u5412780	63511	15	9	6	no	1.0
KR0015B_u24843396	63461	18	15	5	no	1.0
KR0015B_u25301619	63449	6	6	6	no	1.0
KR0015B_u27252556	63443	7	7	3	no	1.0
KR0015B_u21186084	63432	8	8	5	no	1.0
KR0015B_u26672469	63418	13	11	9	no	1.0
KR0015B_u31047081	63404	14	11	2	no	1.0
KR0015B_u32623713	63404	7	7	6	no	1.0
KR0015B_u11434046	63389	21	21	3	no	1.0
KR0015B_u30474406	63379	14	13	10	no	1.0
KR0015B_u33154820	63375	30	25	6	no	1.0
KR0015B_u30605023	63367	8	8	4	no	1.0
KR0015B_u19635597	63359	11	11	2	no	1.0
KR0015B_u19710165	63358	18	18	4	no	1.0
KR0015B_u13391695	63351	10	8	1	no	1.0
KR0015B_u7987195	63350	6	6	6	no	1.0
KR0015B_u24259817	63329	9	9	3	no	1.0
KR0015B_u17136601	63327	41	15	1	no	1.0
KR0015B_u26426544	63324	14	14	7	no	1.0
KR0015B_u22290235	63312	16	16	16	no	1.0
KR0015B_u15137400	63310	73	73	54	no	1.0
KR0015B_u7859103	63259	7	6	4	no	1.0
KR0015B_u25106263	63249	8	6	3	no	1.0
KR0015B_u30910556	63235	57	43	14	no	1.0
KR0015B_u23224361	63229	12	12	4	no	1.0
KR0015B_u17785336	63214	8	8	8	no	1.0
KR0015B_u32640122	63209	9	8	7	no	1.0
KR0015B_u29241456	63202	16	14	3	no	1.0
KR0015B_u14372964	63197	14	14	14	no	1.0
KR0015B_u23453638	63177	7	7	6	no	1.0
KR0015B_u23324922	63171	11	10	6	no	1.0
KR0015B_u32226175	63156	8	8	3	no	1.0
KR0015B_u26490002	63142	8	8	6	no	1.0
KR0015B_u14853176	63138	12	12	12	no	1.0
KR0015B_u26935020	63119	9	9	8	no	1.0
KR0015B_u12706917	63098	9	9	7	no	1.0
KR0015B_u32584653	63083	12	12	5	no	1.0
KR0015B_u13340105	63076	11	11	5	no	1.0
KR0015B_u26663182	63065	12	5	2	no	1.0
KR0015B_u10471732	63052	11	11	3	no	1.0
KR0015B_u17678870	63034	25	24	15	no	1.0
KR0015B_u20249691	63025	12	12	2	no	1.0
KR0015B_u21828405	63022	9	9	2	no	1.0
KR0015B_u18293542	63020	15	15	2	no	1.0
KR0015B_u7088529	63017	18	17	11	no	1.0
KR0015B_u14552222	63011	9	5	3	no	1.0
KR0015B_u15665700	62987	13	7	3	no	1.0
KR0015B_u23133832	62985	13	7	4	no	1.0
KR0015B_u27136911	62977	13	12	11	no	1.0
KR0015B_u29633832	62975	18	18	17	no	1.0
KR0015B_u6432295	62964	9	8	4	no	1.0
KR0015B_u25104471	62961	18	18	10	no	1.0
KR0015B_u18298187	62957	7	6	5	no	1.0
KR0015B_u14583941	62950	10	10	4	no	1.0
KR0015B_u31617244	62946	15	15	10	no	1.0
KR0015B_u6721282	62936	11	11	10	no	1.0
KR0015B_u16875373	62932	18	14	8	no	1.0
KR0015B_u13425022	62931	7	7	3	no	1.0
KR0015B_u31203381	62926	22	21	6	no	1.0
KR0015B_u31805523	62924	17	17	15	no	1.0
KR0015B_u31784367	62915	16	12	3	no	1.0
KR0015B_u8489571	62898	22	22	9	no	1.0
KR0015B_u18950545	62879	24	24	7	no	1.0
KR0015B_u21455860	62876	8	8	3	no	1.0
KR0015B_u32322673	62860	17	16	7	no	1.0
KR0015B_u13894370	62847	6	6	6	no	1.0
KR0015B_u25419328	62817	7	7	3	no	1.0
KR0015B_u27854786	62806	9	6	3	no	1.0
KR0015B_u12799643	62805	25	17	2	no	1.0
KR0015B_u14158332	62795	11	9	4	no	1.0
KR0015B_u30616728	62769	7	7	4	no	1.0
KR0015B_u24515175	62767	8	8	3	no	1.0
KR0015B_u31072711	62752	13	11	9	no	1.0
KR0015B_u23178906	62746	21	21	21	no	1.0
KR0015B_u28322871	62737	11	11	1	no	1.0
KR0015B_u30649577	62734	8	8	2	no	1.0
KR0015B_u24167076	62728	12	10	7	no	1.0
KR0015B_u3415881	62713	10	5	2	no	1.0
KR0015B_u31382146	62704	10	10	10	no	1.0
KR0015B_u28798736	62694	10	6	2	no	1.0
KR0015B_u8876134	62683	13	13	4	no	1.0
KR0015B_u15004591	62649	8	8	4	no	1.0
KR0015B_u16628879	62645	8	8	1	no	1.0
KR0015B_u28189657	62628	8	8	7	no	1.0
KR0015B_u15261700	62628	7	7	7	no	1.0
KR0015B_u25307779	62627	11	11	2	no	1.0
KR0015B_u29162945	62626	18	16	10	no	1.0
KR0015B_u21839215	62624	16	9	9	no	1.0
KR0015B_u33355826	62596	19	12	2	no	1.0
KR0015B_u14138469	62586	15	9	3	no	1.0
KR0015B_u21422075	62573	9	9	8	no	1.0
KR0015B_u11587954	62567	16	8	1	no	1.0
KR0015B_u29881123	62566	23	22	7	no	1.0
KR0015B_u24439550	62558	14	10	4	no	1.0
KR0015B_u28752925	62547	24	24	19	no	1.0
KR0015B_u16240754	62537	9	9	6	no	1.0
KR0015B_u33157158	62521	8	6	3	no	1.0
KR0015B_u22454052	62503	13	13	11	no	1.0
KR0015B_u24056214	62497	11	11	10	no	1.0
KR0015B_u8041157	62496	17	17	11	no	1.0
KR0015B_u7166402	62492	9	9	2	no	1.0
KR0015B_u19223568	62481	14	14	13	no	1.0
KR0015B_u23071557	62469	14	14	1	no	1.0
KR0015B_u18698944	62443	13	13	6	no	1.0
KR0015B_u1891671	62415	6	6	5	no	1.0
KR0015B_u29036017	62397	9	8	4	no	1.0
KR0015B_u33222376	62373	8	7	2	no	1.0
KR0015B_u30928955	62361	6	6	5	no	1.0
KR0015B_u10246526	62344	17	16	10	no	1.0
KR0015B_u12510252	62340	16	15	6	no	1.0
KR0015B_u21937517	62335	17	14	1	no	1.0
KR0015B_u18263650	62335	6	6	6	no	1.0
KR0015B_u9090489	62323	16	16	8	no	1.0
KR0015B_u25411499	62319	7	6	5	no	1.0
KR0015B_u28619604	62305	50	50	12	no	1.0
KR0015B_u15303041	62305	11	11	5	no	1.0
KR0015B_u17951031	62304	9	9	2	no	1.0
KR0015B_u32123955	62301	8	8	3	no	1.0
KR0015B_u12865360	62294	7	7	5	no	1.0
KR0015B_u5472595	62266	21	17	2	no	1.0
KR0015B_u23740296	62260	31	25	15	no	1.0
KR0015B_u21922054	62243	8	8	4	no	1.0
KR0015B_u18975196	62233	412	412	412	no	1.0
KR0015B_u18654425	62231	14	13	8	no	1.0
KR0015B_u13453236	62179	13	13	1	no	1.0
KR0015B_u15918392	62176	9	9	4	no	1.0
KR0015B_u25954306	62168	33	33	21	no	1.0
KR0015B_u15929684	62158	7	7	6	no	1.0
KR0015B_u8653641	62118	11	11	11	no	1.0
KR0015B_u33360031	62101	16	16	3	no	1.0
KR0015B_u21735777	62098	7	6	5	no	1.0
KR0015B_u29647453	62090	10	6	3	no	1.0
KR0015B_u22925356	62081	7	7	3	no	1.0
KR0015B_u29636843	62071	21	21	15	no	1.0
KR0015B_u32092781	62058	6	6	5	no	1.0
KR0015B_u24109820	62052	21	20	18	no	1.0
KR0015B_u21495972	62048	6	6	5	no	1.0
KR0015B_u24299273	62047	45	36	22	no	1.0
KR0015B_u16490998	62047	9	7	2	no	1.0
KR0015B_u21832375	62040	16	14	3	no	1.0
KR0015B_u28784432	62039	19	19	13	no	1.0
KR0015B_u30210496	61988	7	7	7	no	1.0
KR0015B_u23156725	61976	7	7	4	no	1.0
KR0015B_u32507358	61965	10	10	10	no	1.0
KR0015B_u16162171	61950	28	28	9	no	1.0
KR0015B_u15109762	61941	11	9	1	no	1.0
KR0015B_u33076194	61935	10	10	1	no	1.0
KR0015B_u19857237	61915	6	6	6	no	1.0
KR0015B_u4652395	61914	6	6	6	no	1.0
KR0015B_u30032917	61912	27	26	16	no	1.0
KR0015B_u32871219	61908	132	66	37	no	1.0
KR0015B_u6442103	61905	6	6	5	no	1.0
KR0015B_u32686354	61898	20	20	20	no	1.0
KR0015B_u21175253	61898	8	8	7	no	1.0
KR0015B_u22309608	61896	21	21	9	no	1.0
KR0015B_u3328215	61885	7	7	5	no	1.0
KR0015B_u24008636	61878	8	8	7	no	1.0
KR0015B_u8069250	61877	14	14	7	no	1.0
KR0015B_u26089674	61856	10	9	3	no	1.0
KR0015B_u23429062	61842	7	7	5	no	1.0
KR0015B_u29377036	61835	9	9	7	no	1.0
KR0015B_u24638016	61830	20	20	16	no	1.0
KR0015B_u31021783	61794	8	8	5	no	1.0
KR0015B_u17470289	61791	23	7	4	no	1.0
KR0015B_u14105807	61788	12	11	8	no	1.0
KR0015B_u9867242	61781	49	42	30	no	1.0
KR0015B_u30835080	61779	11	11	11	no	1.0
KR0015B_u27526910	61768	8	7	6	no	1.0
KR0015B_u9162829	61757	11	11	11	no	1.0
KR0015B_u27943724	61753	6	6	5	no	1.0
KR0015B_u14225851	61750	7	7	5	no	1.0
KR0015B_u5115932	61722	20	12	2	no	1.0
KR0015B_u30446728	61719	11	11	3	no	1.0
KR0015B_u26492028	61707	19	14	2	no	1.0
KR0015B_u15881007	61679	67	27	5	no	1.0
KR0015B_u30899994	61654	17	17	9	no	1.0
KR0015B_u12420053	61651	22	22	19	no	1.0
KR0015B_u32062935	61632	6	6	6	no	1.0
KR0015B_u21396920	61596	7	7	3	no	1.0
KR0015B_u33282319	61595	9	9	9	no	1.0
KR0015B_u22638774	61595	7	7	7	no	1.0
KR0015B_u10983720	61587	19	19	12	no	1.0
KR0015B_u21884584	61582	14	14	5	no	1.0
KR0015B_u32596098	61575	30	30	7	no	1.0
KR0015B_u20953595	61567	16	16	12	no	1.0
KR0015B_u24061094	61562	22	19	6	no	1.0
KR0015B_u25327776	61543	22	22	16	no	1.0
KR0015B_u23461653	61542	12	11	4	no	1.0
KR0015B_u19525487	61534	23	21	15	no	1.0
KR0015B_u29946381	61533	9	8	4	no	1.0
KR0015B_u31939009	61516	11	11	2	no	1.0
KR0015B_u32220427	61501	31	31	30	no	1.0
KR0015B_u16828955	61458	10	10	10	no	1.0
KR0015B_u30589275	61455	6	6	5	no	1.0
KR0015B_u24604559	61441	9	9	8	no	1.0
KR0015B_u27869853	61441	29	29	26	no	1.0
KR0015B_u28376415	61440	7	7	5	no	1.0
KR0015B_u19577347	61440	11	6	1	no	1.0
KR0015B_u33601769	61419	7	7	6	no	1.0
KR0015B_u22374879	61413	45	45	5	no	1.0
KR0015B_u13567390	61394	15	12	2	no	1.0
KR0015B_u29521982	61375	13	13	11	no	1.0
KR0015B_u5568596	61371	11	11	8	no	1.0
KR0015B_u28061897	61336	10	10	3	no	1.0
KR0015B_u24174427	61326	10	10	5	no	1.0
KR0015B_u3440441	61322	31	30	6	no	1.0
KR0015B_u27446502	61318	7	6	4	no	1.0
KR0015B_u29136171	61318	7	7	7	no	1.0
KR0015B_u22522550	61306	12	12	4	no	1.0
KR0015B_u27935189	61252	10	10	8	no	1.0
KR0015B_u28761380	61252	26	26	6	no	1.0
KR0015B_u22353884	61249	7	7	5	no	1.0
KR0015B_u32959571	61246	25	25	11	no	1.0
KR0015B_u32110220	61235	16	9	2	no	1.0
KR0015B_u20358006	61228	8	8	8	no	1.0
KR0015B_u15430215	61215	17	17	9	no	1.0
KR0015B_u32629518	61204	7	7	3	no	1.0
KR0015B_u14800283	61155	9	8	5	no	1.0
KR0015B_u28818233	61142	19	13	4	no	1.0
KR0015B_u27301450	61122	11	11	9	no	1.0
KR0015B_u19253848	61114	10	10	10	no	1.0
KR0015B_u21586446	61097	20	19	9	no	1.0
KR0015B_u14894542	61080	12	12	7	no	1.0
KR0015B_u18296447	61051	67	67	63	no	1.0
KR0015B_u33429625	61046	6	6	6	no	1.0
KR0015B_u15431869	61039	23	5	1	no	1.0
KR0015B_u18068890	61031	50	50	13	no	1.0
KR0015B_u29432008	61029	8	8	3	no	1.0
KR0015B_u29463855	61015	8	8	7	no	1.0
KR0015B_u25003426	60990	16	16	11	no	1.0
KR0015B_u22614939	60958	64	64	13	no	1.0
KR0015B_u20367661	60948	10	7	7	no	1.0
KR0015B_u33275185	60935	127	75	6	no	1.0
KR0015B_u19101704	60927	8	8	1	no	1.0
KR0015B_u15877362	60899	11	10	8	no	1.0
KR0015B_u22161968	60886	15	14	6	no	1.0
KR0015B_u20086438	60878	6	6	6	no	1.0
KR0015B_u32711498	60874	8	8	4	no	1.0
KR0015B_u9452895	60849	6	6	6	no	1.0
KR0015B_u26099271	60840	22	22	11	no	1.0
KR0015B_u14076955	60828	7	7	5	no	1.0
KR0015B_u30574961	60820	10	10	7	no	1.0
KR0015B_u26947723	60820	23	21	15	no	1.0
KR0015B_u33004243	60797	11	11	10	no	1.0
KR0015B_u32620156	60786	6	6	5	no	1.0
KR0015B_u6352602	60763	7	7	4	no	1.0
KR0015B_u22123634	60751	20	20	20	no	1.0
KR0015B_u19932539	60746	12	12	5	no	1.0
KR0015B_u15578990	60737	10	10	3	no	1.0
KR0015B_u26583739	60730	11	11	4	no	1.0
KR0015B_u26207638	60695	9	9	4	no	1.0
KR0015B_u33539601	60658	8	8	7	no	1.0
KR0015B_u17801506	60645	7	7	5	no	1.0
KR0015B_u31311657	60630	18	18	18	no	1.0
KR0015B_u30424377	60623	29	27	2	no	1.0
KR0015B_u28797812	60612	10	9	4	no	1.0
KR0015B_u14823700	60608	84	84	77	no	1.0
KR0015B_u30048254	60604	6	6	6	no	1.0
KR0015B_u21127437	60582	9	9	7	no	1.0
KR0015B_u20419404	60581	10	10	6	no	1.0
KR0015B_u25277664	60578	13	7	1	no	1.0
KR0015B_u7506720	60574	42	18	4	no	1.0
KR0015B_u32891981	60570	8	8	2	no	1.0
KR0015B_u9948786	60538	9	9	3	no	1.0
KR0015B_u20228738	60521	17	4	1	no	1.0
KR0015B_u30156634	60505	9	8	1	no	1.0
KR0015B_u20796651	60491	20	20	15	no	1.0
KR0015B_u21930065	60490	9	9	5	no	1.0
KR0015B_u30250869	60466	18	18	5	no	1.0
KR0015B_u21947797	60457	12	12	11	no	1.0
KR0015B_u24839190	60455	9	9	8	no	1.0
KR0015B_u19217551	60451	20	20	19	no	1.0
KR0015B_u10298864	60445	23	23	9	no	1.0
KR0015B_u31945992	60425	9	9	4	no	1.0
KR0015B_u30530051	60424	10	9	8	no	1.0
KR0015B_u14043502	60421	13	11	7	no	1.0
KR0015B_u18507219	60416	21	20	6	no	1.0
KR0015B_u24869959	60415	14	13	5	no	1.0
KR0015B_u27788817	60399	35	35	22	no	1.0
KR0015B_u23206712	60392	11	10	5	no	1.0
KR0015B_u20448982	60391	14	14	7	no	1.0
KR0015B_u26538825	60379	81	81	32	no	1.0
KR0015B_u24665823	60335	9	9	4	no	1.0
KR0015B_u21342973	60334	15	15	4	no	1.0
KR0015B_u14375976	60270	26	26	14	no	1.0
KR0015B_u30768989	60259	7	7	5	no	1.0
KR0015B_u24368826	60250	14	14	13	no	1.0
KR0015B_u25268892	60231	8	8	7	no	1.0
KR0015B_u27974008	60223	9	9	3	no	1.0
KR0015B_u25061420	60216	8	7	3	no	1.0
KR0015B_u8514966	60212	30	30	18	no	1.0
KR0015B_u32785155	60198	11	11	2	no	1.0
KR0015B_u22019256	60193	7	7	4	no	1.0
KR0015B_u2204922	60188	7	7	3	no	1.0
KR0015B_u28090563	60164	8	8	1	no	1.0
KR0015B_u28352086	60145	9	9	5	no	1.0
KR0015B_u5859575	60136	10	9	5	no	1.0
KR0015B_u20830036	60118	38	38	37	no	1.0
KR0015B_u32216688	60110	10	10	4	no	1.0
KR0015B_u26670567	60101	16	16	11	no	1.0
KR0015B_u18600912	60094	45	45	26	no	1.0
KR0015B_u20973049	60091	16	15	13	no	1.0
KR0015B_u9369572	60088	15	14	9	no	1.0
KR0015B_u25834241	60074	8	8	2	no	1.0
KR0015B_u27368631	60047	15	15	15	no	1.0
KR0015B_u16378797	60028	96	96	11	no	1.0
KR0015B_u30593160	60019	13	13	9	no	1.0
KR0015B_u32618293	60008	23	23	21	no	1.0
KR0015B_u20684875	59953	13	13	5	no	1.0
KR0015B_u27965709	59929	6	6	6	no	1.0
KR0015B_u8431042	59920	11	11	6	no	1.0
KR0015B_u23877841	59919	8	8	5	no	1.0
KR0015B_u23289852	59876	8	7	4	no	1.0
KR0015B_u21874710	59872	14	14	9	no	1.0
KR0015B_u33182587	59869	14	12	1	no	1.0
KR0015B_u28371810	59860	48	48	45	no	1.0
KR0015B_u21840382	59855	8	8	2	no	1.0
KR0015B_u9768939	59840	7	7	6	no	1.0
KR0015B_u22196585	59837	8	8	4	no	1.0
KR0015B_u23166442	59830	22	22	18	no	1.0
KR0015B_u23398179	59827	10	9	4	no	1.0
KR0015B_u25051694	59778	21	21	15	no	1.0
KR0015B_u19024796	59768	11	11	4	no	1.0
KR0015B_u29193407	59767	8	7	2	no	1.0
KR0015B_u3435918	59758	16	15	3	no	1.0
KR0015B_u29068728	59743	47	47	45	no	1.0
KR0015B_u10672671	59730	11	11	11	no	1.0
KR0015B_u2555910	59727	9	9	6	no	1.0
KR0015B_u31943676	59699	8	8	8	no	1.0
KR0015B_u25446829	59683	6	6	5	no	1.0
KR0015B_u6758817	59660	20	20	19	no	1.0
KR0015B_u16124422	59656	22	18	6	no	1.0
KR0015B_u18044548	59647	11	11	9	no	1.0
KR0015B_u25160725	59634	20	20	18	no	1.0
KR0015B_u30685049	59628	25	25	17	no	1.0
KR0015B_u8703476	59617	10	10	6	no	1.0
KR0015B_u24356191	59597	7	7	5	no	1.0
KR0015B_u21610915	59581	70	70	70	no	1.0
KR0015B_u23038937	59574	6	6	6	no	1.0
KR0015B_u17610643	59571	23	23	6	no	1.0
KR0015B_u28877297	59552	31	31	7	no	1.0
KR0015B_u20207513	59528	30	26	4	no	1.0
KR0015B_u7996056	59464	7	7	7	no	1.0
KR0015B_u16268521	59461	31	31	29	no	1.0
KR0015B_u24052656	59452	7	7	3	no	1.0
KR0015B_u9311445	59450	22	22	9	no	1.0
KR0015B_u21486923	59411	12	12	7	no	1.0
KR0015B_u22241477	59409	6	6	6	no	1.0
KR0015B_u31692363	59403	9	9	6	no	1.0
KR0015B_u18687017	59344	11	11	3	no	1.0
KR0015B_u30110736	59343	7	7	5	no	1.0
KR0015B_u13333093	59337	38	37	27	no	1.0
KR0015B_u10338500	59335	7	7	7	no	1.0
KR0015B_u31434303	59324	8	8	7	no	1.0
KR0015B_u9160576	59290	31	31	25	no	1.0
KR0015B_u31663128	59278	13	13	4	no	1.0
KR0015B_u7806384	59276	13	13	11	no	1.0
KR0015B_u30658148	59264	13	13	12	no	1.0
KR0015B_u8743195	59254	36	36	29	no	1.0
KR0015B_u22451867	59213	10	10	5	no	1.0
KR0015B_u22430835	59212	6	6	5	no	1.0
KR0015B_u9937219	59186	132	131	126	no	1.0
KR0015B_u30766987	59170	17	11	5	no	1.0
KR0015B_u23579222	59164	7	7	4	no	1.0
KR0015B_u11807973	59162	105	105	17	no	1.0
KR0015B_u25127411	59157	10	10	7	no	1.0
KR0015B_u7851359	59148	6	6	6	no	1.0
KR0015B_u30635709	59104	11	11	6	no	1.0
KR0015B_u13700678	59097	8	8	2	no	1.0
KR0015B_u29888035	59079	32	27	9	no	1.0
KR0015B_u27326709	59058	11	11	4	no	1.0
KR0015B_u31970655	59049	26	24	11	no	1.0
KR0015B_u22107951	59047	10	10	10	no	1.0
KR0015B_u26026146	59017	11	11	5	no	1.0
KR0015B_u22950633	58999	9	8	3	no	1.0
KR0015B_u9019748	58980	16	15	9	no	1.0
KR0015B_u23587796	58969	11	11	3	no	1.0
KR0015B_u17252138	58965	9	9	8	no	1.0
KR0015B_u25396075	58960	9	9	3	no	1.0
KR0015B_u16042252	58954	11	11	4	no	1.0
KR0015B_u24651740	58897	16	16	12	no	1.0
KR0015B_u23047439	58894	8	8	8	no	1.0
KR0015B_u18638416	58878	53	52	31	no	1.0
KR0015B_u27674658	58872	27	21	19	no	1.0
KR0015B_u18832677	58866	22	22	12	no	1.0
KR0015B_u21169274	58863	89	61	29	no	1.0
KR0015B_u23912891	58857	19	19	19	no	1.0
KR0015B_u31010422	58856	19	19	5	no	1.0
KR0015B_u23604359	58841	8	8	7	no	1.0
KR0015B_u31640838	58839	9	8	6	no	1.0
KR0015B_u16162425	58837	7	7	7	no	1.0
KR0015B_u23335270	58832	8	8	7	no	1.0
KR0015B_u22558371	58828	10	9	2	no	1.0
KR0015B_u11762504	58809	9	9	6	no	1.0
KR0015B_u15975855	58809	23	23	20	no	1.0
KR0015B_u24923170	58791	7	6	6	no	1.0
KR0015B_u7158504	58753	44	44	26	no	1.0
KR0015B_u20539776	58742	18	18	6	no	1.0
KR0015B_u21405647	58695	238	204	6	no	1.0
KR0015B_u14259524	58694	8	7	3	no	1.0
KR0015B_u22356346	58692	23	23	14	no	1.0
KR0015B_u24155995	58686	57	57	40	no	1.0
KR0015B_u29790517	58681	8	8	3	no	1.0
KR0015B_u28292443	58673	9	9	8	no	1.0
KR0015B_u20086297	58652	14	14	10	no	1.0
KR0015B_u27841792	58644	9	9	9	no	1.0
KR0015B_u25502619	58631	21	21	19	no	1.0
KR0015B_u17579373	58630	9	9	2	no	1.0
KR0015B_u9341950	58624	28	28	16	no	1.0
KR0015B_u30154107	58602	19	19	8	no	1.0
KR0015B_u12865967	58589	29	29	20	no	1.0
KR0015B_u30295282	58585	10	10	5	no	1.0
KR0015B_u21775725	58549	17	17	5	no	1.0
KR0015B_u14255104	58508	18	17	6	no	1.0
KR0015B_u30730715	58482	18	18	17	no	1.0
KR0015B_u31955380	58479	13	13	11	no	1.0
KR0015B_u17445246	58478	8	8	5	no	1.0
KR0015B_u26153589	58471	16	16	16	no	1.0
KR0015B_u18545828	58469	20	20	3	no	1.0
KR0015B_u8749651	58458	8	8	4	no	1.0
KR0015B_u15790930	58439	8	8	4	no	1.0
KR0015B_u8249477	58429	30	30	10	no	1.0
KR0015B_u14527270	58411	17	17	6	no	1.0
KR0015B_u28446123	58384	26	26	11	no	1.0
KR0015B_u11944572	58383	13	13	8	no	1.0
KR0015B_u29209578	58379	14	14	5	no	1.0
KR0015B_u21998777	58363	6	6	6	no	1.0
KR0015B_u25726109	58343	7	7	7	no	1.0
KR0015B_u26403840	58324	66	66	57	no	1.0
KR0015B_u30687444	58291	9	9	4	no	1.0
KR0015B_u16065673	58275	14	14	10	no	1.0
KR0015B_u1939974	58272	10	10	1	no	1.0
KR0015B_u25116068	58264	6	6	6	no	1.0
KR0015B_u13706800	58254	9	9	8	no	1.0
KR0015B_u20526589	58230	10	9	3	no	1.0
KR0015B_u32480238	58227	6	6	5	no	1.0
KR0015B_u19268689	58224	25	25	24	no	1.0
KR0015B_u13663124	58185	13	13	12	no	1.0
KR0015B_u1896051	58179	9	9	4	no	1.0
KR0015B_u15275195	58177	10	10	6	no	1.0
KR0015B_u26400286	58114	13	13	6	no	1.0
KR0015B_u12019943	58101	13	13	8	no	1.0
KR0015B_u32224374	58089	27	27	27	no	1.0
KR0015B_u24482676	58053	32	32	28	no	1.0
KR0015B_u8977290	58027	19	19	2	no	1.0
KR0015B_u29838679	57993	8	8	4	no	1.0
KR0015B_u21694528	57992	16	13	9	no	1.0
KR0015B_u23379039	57976	16	16	11	no	1.0
KR0015B_u29232612	57968	86	78	16	no	1.0
KR0015B_u10035758	57967	10	10	10	no	1.0
KR0015B_u29691986	57933	11	11	10	no	1.0
KR0015B_u32465285	57908	10	8	5	no	1.0
KR0015B_u23878042	57903	10	9	8	no	1.0
KR0015B_u31628901	57886	124	124	111	no	1.0
KR0015B_u17340063	57863	25	25	23	no	1.0
KR0015B_u26513530	57845	13	13	13	no	1.0
KR0015B_u25788488	57800	10	10	9	no	1.0
KR0015B_u30176605	57791	8	8	8	no	1.0
KR0015B_u32087087	57778	13	7	4	no	1.0
KR0015B_u28846942	57771	11	11	9	no	1.0
KR0015B_u3998034	57763	13	13	6	no	1.0
KR0015B_u27088631	57730	11	11	11	no	1.0
KR0015B_u28539882	57719	6	6	5	no	1.0
KR0015B_u25329099	57715	16	16	6	no	1.0
KR0015B_u31864022	57709	10	10	7	no	1.0
KR0015B_u17897460	57701	15	14	5	no	1.0
KR0015B_u27200893	57699	6	6	6	no	1.0
KR0015B_u27435570	57698	73	73	55	no	1.0
KR0015B_u17785807	57671	12	12	11	no	1.0
KR0015B_u21134126	57668	9	9	6	no	1.0
KR0015B_u29866589	57663	10	10	8	no	1.0
KR0015B_u30263809	57661	25	25	24	no	1.0
KR0015B_u26354492	57638	13	10	6	no	1.0
KR0015B_u20761796	57622	10	9	6	no	1.0
KR0015B_u33392305	57573	51	51	46	no	1.0
KR0015B_u23411451	57561	11	10	6	no	1.0
KR0015B_u20761848	57554	11	9	2	no	1.0
KR0015B_u30530103	57551	33	33	9	no	1.0
KR0015B_u24481176	57536	27	27	6	no	1.0
KR0015B_u17719494	57502	18	18	7	no	1.0
KR0015B_u26996973	57480	7	7	3	no	1.0
KR0015B_u21629565	57450	8	8	2	no	1.0
KR0015B_u21124592	57437	43	43	5	no	1.0
KR0015B_u17811378	57435	12	12	10	no	1.0
KR0015B_u18764641	57420	16	13	2	no	1.0
KR0015B_u22693298	57415	7	6	4	no	1.0
KR0015B_u31078051	57414	8	8	7	no	1.0
KR0015B_u31083547	57411	59	59	22	no	1.0
KR0015B_u32167927	57394	12	6	2	no	1.0
KR0015B_u28093647	57390	14	13	5	no	1.0
KR0015B_u30239847	57379	16	16	14	no	1.0
KR0015B_u7828252	57362	14	13	4	no	1.0
KR0015B_u22056871	57349	17	15	8	no	1.0
KR0015B_u20180047	57336	17	17	16	no	1.0
KR0015B_u26236768	57331	14	14	13	no	1.0
KR0015B_u12282290	57313	9	7	2	no	1.0
KR0015B_u26991562	57309	9	9	7	no	1.0
KR0015B_u16494793	57286	19	18	6	no	1.0
KR0015B_u32544756	57260	12	12	8	no	1.0
KR0015B_u30498624	57246	33	33	21	no	1.0
KR0015B_u18711856	57240	10	9	6	no	1.0
KR0015B_u19178491	57224	7	7	3	no	1.0
KR0015B_u26063873	57223	8	8	8	no	1.0
KR0015B_u27897738	57215	37	37	20	no	1.0
KR0015B_u17381290	57212	6	6	5	no	1.0
KR0015B_u32962357	57195	9	9	2	no	1.0
KR0015B_u20230700	57184	14	14	14	no	1.0
KR0015B_u18299290	57144	28	28	23	no	1.0
KR0015B_u31922108	57117	30	25	20	no	1.0
KR0015B_u25765693	57076	16	11	5	no	1.0
KR0015B_u33555823	57071	7	7	4	no	1.0
KR0015B_u32305343	57058	30	30	6	no	1.0
KR0015B_u3890328	56971	9	9	3	no	1.0
KR0015B_u12816728	56946	11	11	4	no	1.0
KR0015B_u30567461	56943	8	8	6	no	1.0
KR0015B_u10428529	56940	21	21	15	no	1.0
KR0015B_u16008863	56934	11	11	4	no	1.0
KR0015B_u28262367	56928	35	35	27	no	1.0
KR0015B_u29443067	56903	7	7	7	no	1.0
KR0015B_u19428534	56889	9	9	5	no	1.0
KR0015B_u31435603	56886	22	22	7	no	1.0
KR0015B_u25202028	56880	16	15	7	no	1.0
KR0015B_u11990640	56875	8	8	3	no	1.0
KR0015B_u8783597	56834	42	42	31	no	1.0
KR0015B_u26819111	56823	47	47	11	no	1.0
KR0015B_u32556427	56808	11	8	5	no	1.0
KR0015B_u27240511	56804	8	8	2	no	1.0
KR0015B_u12279059	56773	10	10	1	no	1.0
KR0015B_u22090725	56769	10	10	10	no	1.0
KR0015B_u16037792	56767	47	42	21	no	1.0
KR0015B_u17425327	56756	8	7	3	no	1.0
KR0015B_u27538175	56685	9	9	8	no	1.0
KR0015B_u25377414	56666	32	31	3	no	1.0
KR0015B_u32004097	56652	11	11	4	no	1.0
KR0015B_u24262900	56648	8	8	2	no	1.0
KR0015B_u14222010	56631	13	13	8	no	1.0
KR0015B_u28139845	56620	15	15	11	no	1.0
KR0015B_u21098149	56612	10	9	3	no	1.0
KR0015B_u25731160	56598	30	30	7	no	1.0
KR0015B_u9053204	56597	41	41	13	no	1.0
KR0015B_u12374251	56593	9	9	9	no	1.0
KR0015B_u32756638	56572	23	15	1	no	1.0
KR0015B_u28108930	56538	23	18	9	no	1.0
KR0015B_u26630522	56499	36	36	20	no	1.0
KR0015B_u21841236	56452	6	6	6	no	1.0
KR0015B_u17716350	56431	6	6	6	no	1.0
KR0015B_u6455197	56429	7	7	4	no	1.0
KR0015B_u31476865	56381	25	13	9	no	1.0
KR0015B_u23046479	56344	13	13	8	no	1.0
KR0015B_u31771716	56332	7	7	7	no	1.0
KR0015B_u6303435	56332	9	9	1	no	1.0
KR0015B_u24041917	56328	12	10	7	no	1.0
KR0015B_u31723532	56312	122	122	120	no	1.0
KR0015B_u31493233	56291	7	6	4	no	1.0
KR0015B_u7708191	56289	9	8	2	no	1.0
KR0015B_u30667488	56238	79	79	77	no	1.0
KR0015B_u32428085	56236	9	9	8	no	1.0
KR0015B_u21666923	56235	14	14	5	no	1.0
KR0015B_u33340173	56210	11	11	9	no	1.0
KR0015B_u12880349	56210	19	8	1	no	1.0
KR0015B_u26879813	56210	8	8	3	no	1.0
KR0015B_u24754635	56139	25	25	24	no	1.0
KR0015B_u33651302	56138	46	46	43	no	1.0
KR0015B_u23490613	56111	14	12	11	no	1.0
KR0015B_u22396061	56111	39	38	36	no	1.0
KR0015B_u15415572	56091	19	18	3	no	1.0
KR0015B_u22826562	56082	30	30	25	no	1.0
KR0015B_u11064994	56051	16	16	9	no	1.0
KR0015B_u31341038	56038	9	8	7	no	1.0
KR0015B_u31790964	56037	13	13	7	no	1.0
KR0015B_u29413861	56006	16	16	7	no	1.0
KR0015B_u32397335	56006	10	10	7	no	1.0
KR0015B_u22573383	55998	7	7	3	no	1.0
KR0015B_u30568999	55998	44	35	10	no	1.0
KR0015B_u30888229	55941	12	12	8	no	1.0
KR0015B_u29090003	55914	12	12	7	no	1.0
KR0015B_u18862317	55910	13	13	7	no	1.0
KR0015B_u15284765	55901	6	6	5	no	1.0
KR0015B_u22309796	55835	78	78	46	no	1.0
KR0015B_u21187351	55826	11	11	8	no	1.0
KR0015B_u23027329	55809	9	9	5	no	1.0
KR0015B_u29679961	55765	8	8	4	no	1.0
KR0015B_u18574618	55761	10	10	8	no	1.0
KR0015B_u30909264	55760	24	24	16	no	1.0
KR0015B_u30992859	55744	15	15	2	no	1.0
KR0015B_u13174656	55729	38	38	32	no	1.0
KR0015B_u26867124	55716	7	7	4	no	1.0
KR0015B_u24984088	55700	14	14	2	no	1.0
KR0015B_u18628069	55691	14	14	12	no	1.0
KR0015B_u25580158	55665	11	11	1	no	1.0
KR0015B_u30969243	55656	70	37	11	no	1.0
KR0015B_u5331553	55631	28	28	24	no	1.0
KR0015B_u23440155	55620	14	14	6	no	1.0
KR0015B_u22059414	55613	20	20	6	no	1.0
KR0015B_u29701738	55600	12	12	12	no	1.0
KR0015B_u20466974	55598	15	14	5	no	1.0
KR0015B_u32223792	55594	15	15	4	no	1.0
KR0015B_u32505752	55586	13	13	1	no	1.0
KR0015B_u17446944	55582	33	33	32	no	1.0
KR0015B_u28134303	55571	19	19	12	no	1.0
KR0015B_u32377353	55556	81	81	59	no	1.0
KR0015B_u20854567	55519	10	10	8	no	1.0
KR0015B_u33200962	55475	19	19	9	no	1.0
KR0015B_u11723521	55467	6	6	5	no	1.0
KR0015B_u7123044	55464	7	7	6	no	1.0
KR0015B_u24920104	55459	21	20	12	no	1.0
KR0015B_u20839379	55458	6	6	5	no	1.0
KR0015B_u32834044	55428	9	9	8	no	1.0
KR0015B_u32692580	55422	17	17	12	no	1.0
KR0015B_u33219317	55421	7	7	4	no	1.0
KR0015B_u33412275	55417	28	26	5	no	1.0
KR0015B_u29268745	55409	19	15	4	no	1.0
KR0015B_u28724001	55404	16	16	3	no	1.0
KR0015B_u4277619	55390	7	7	4	no	1.0
KR0015B_u21364970	55375	11	11	10	no	1.0
KR0015B_u19602716	55372	60	59	2	no	1.0
KR0015B_u10615816	55350	37	31	27	no	1.0
KR0015B_u26317568	55331	20	17	13	no	1.0
KR0015B_u15346205	55308	10	6	1	no	1.0
KR0015B_u26222493	55293	51	48	6	no	1.0
KR0015B_u23125435	55285	42	42	38	no	1.0
KR0015B_u33001249	55283	29	29	24	no	1.0
KR0015B_u24251622	55269	9	9	4	no	1.0
KR0015B_u19458992	55265	46	46	46	no	1.0
KR0015B_u22311193	55241	11	10	7	no	1.0
KR0015B_u13721838	55240	10	10	9	no	1.0
KR0015B_u15485110	55227	11	11	6	no	1.0
KR0015B_u22946717	55227	12	12	7	no	1.0
KR0015B_u9340217	55214	6	6	6	no	1.0
KR0015B_u18164990	55201	10	9	1	no	1.0
KR0015B_u14551432	55198	6	6	5	no	1.0
KR0015B_u19464568	55185	6	6	6	no	1.0
KR0015B_u6793918	55181	9	9	1	no	1.0
KR0015B_u14207379	55158	6	6	6	no	1.0
KR0015B_u14552440	55133	47	46	38	no	1.0
KR0015B_u18152450	55131	10	10	3	no	1.0
KR0015B_u12537647	55120	18	13	3	no	1.0
KR0015B_u25815708	55114	85	85	84	no	1.0
KR0015B_u30623878	55109	9	5	4	no	1.0
KR0015B_u27249946	55109	11	11	7	no	1.0
KR0015B_u14953319	55088	11	11	11	no	1.0
KR0015B_u22459494	55046	9	9	9	no	1.0
KR0015B_u19248658	55032	9	9	5	no	1.0
KR0015B_u29674368	55021	50	50	36	no	1.0
KR0015B_u7710943	55017	9	9	8	no	1.0
KR0015B_u22700372	54995	10	10	5	no	1.0
KR0015B_u7118488	54981	10	10	2	no	1.0
KR0015B_u17089325	54978	7	7	7	no	1.0
KR0015B_u33441476	54915	8	8	5	no	1.0
KR0015B_u11160534	54906	14	7	2	no	1.0
KR0015B_u31345772	54894	12	12	2	no	1.0
KR0015B_u25512701	54886	13	13	10	no	1.0
KR0015B_u19719503	54874	15	15	6	no	1.0
KR0015B_u5791652	54874	32	30	8	no	1.0
KR0015B_u24072496	54873	16	16	5	no	1.0
KR0015B_u19170858	54842	6	6	5	no	1.0
KR0015B_u25017541	54832	9	9	9	no	1.0
KR0015B_u16185942	54822	15	14	2	no	1.0
KR0015B_u25965027	54797	40	40	9	no	1.0
KR0015B_u10878591	54787	12	12	9	no	1.0
KR0015B_u30927483	54770	9	9	7	no	1.0
KR0015B_u33638478	54735	8	8	8	no	1.0
KR0015B_u9259233	54728	8	8	5	no	1.0
KR0015B_u19694153	54725	7	7	3	no	1.0
KR0015B_u23524947	54685	7	7	3	no	1.0
KR0015B_u23004246	54671	6	6	6	no	1.0
KR0015B_u32164961	54663	70	70	66	no	1.0
KR0015B_u29611035	54642	8	7	6	no	1.0
KR0015B_u31219885	54632	32	32	8	no	1.0
KR0015B_u32075428	54619	7	7	5	no	1.0
KR0015B_u14870634	54573	67	67	24	no	1.0
KR0015B_u13078366	54568	6	6	5	no	1.0
KR0015B_u30384441	54555	7	7	3	no	1.0
KR0015B_u10295030	54542	33	33	27	no	1.0
KR0015B_u26878433	54530	104	103	5	no	1.0
KR0015B_u20363798	54502	10	10	9	no	1.0
KR0015B_u33586194	54501	52	52	49	no	1.0
KR0015B_u23016170	54463	45	5	2	no	1.0
KR0015B_u8272097	54456	12	12	11	no	1.0
KR0015B_u4900603	54449	19	19	8	no	1.0
KR0015B_u16983594	54414	21	21	21	no	1.0
KR0015B_u33456761	54414	10	10	9	no	1.0
KR0015B_u26558735	54366	7	7	7	no	1.0
KR0015B_u27131483	54363	19	19	11	no	1.0
KR0015B_u14004404	54333	6	6	5	no	1.0
KR0015B_u22956925	54329	12	12	4	no	1.0
KR0015B_u28264436	54285	14	14	13	no	1.0
KR0015B_u12412195	54266	23	23	22	no	1.0
KR0015B_u28170524	54261	8	8	2	no	1.0
KR0015B_u18986298	54260	8	8	6	no	1.0
KR0015B_u8747615	54242	11	11	7	no	1.0
KR0015B_u31240220	54230	8	7	3	no	1.0
KR0015B_u25252731	54220	9	9	1	no	1.0
KR0015B_u7447868	54211	7	7	6	no	1.0
KR0015B_u26756558	54203	13	13	13	no	1.0
KR0015B_u33492314	54128	10	10	10	no	1.0
KR0015B_u21327304	54094	10	10	2	no	1.0
KR0015B_u13766801	54082	38	38	33	no	1.0
KR0015B_u18141990	54064	16	16	16	no	1.0
KR0015B_u25423641	54062	167	166	9	no	1.0
KR0015B_u19464067	54053	18	18	17	no	1.0
KR0015B_u25776660	54050	10	10	10	no	1.0
KR0015B_u29903848	54019	10	10	5	no	1.0
KR0015B_u27689420	54005	12	8	5	no	1.0
KR0015B_u31739848	53999	35	35	16	no	1.0
KR0015B_u27083607	53998	58	58	15	no	1.0
KR0015B_u31705038	53983	7	7	3	no	1.0
KR0015B_u9077181	53980	8	8	4	no	1.0
KR0015B_u4918854	53959	6	6	6	no	1.0
KR0015B_u22463640	53958	7	7	7	no	1.0
KR0015B_u10468349	53902	11	11	9	no	1.0
KR0015B_u33298699	53898	14	14	8	no	1.0
KR0015B_u30890447	53878	20	20	19	no	1.0
KR0015B_u19368043	53869	8	8	5	no	1.0
KR0015B_u29081019	53857	23	23	19	no	1.0
KR0015B_u14250997	53820	18	18	14	no	1.0
KR0015B_u33034963	53805	17	17	4	no	1.0
KR0015B_u23665726	53794	8	8	1	no	1.0
KR0015B_u19622719	53761	8	8	6	no	1.0
KR0015B_u32745081	53740	9	9	6	no	1.0
KR0015B_u17051099	53730	6	6	6	no	1.0
KR0015B_u21116534	53728	7	6	6	no	1.0
KR0015B_u24083979	53724	55	41	10	no	1.0
KR0015B_u33599300	53717	9	9	8	no	1.0
KR0015B_u32390590	53711	8	8	7	no	1.0
KR0015B_u29831397	53711	31	31	26	no	1.0
KR0015B_u30069126	53710	31	31	8	no	1.0
KR0015B_u12702123	53710	19	19	12	no	1.0
KR0015B_u26810880	53684	230	227	24	no	1.0
KR0015B_u33266007	53675	11	11	6	no	1.0
KR0015B_u27844059	53651	27	27	18	no	1.0
KR0015B_u25701258	53650	24	24	12	no	1.0
KR0015B_u27807378	53626	117	117	108	no	1.0
KR0015B_u32062598	53600	27	27	21	no	1.0
KR0015B_u22421728	53593	7	7	3	no	1.0
KR0015B_u21109703	53576	11	11	1	no	1.0
KR0015B_u31413500	53541	7	7	7	no	1.0
KR0015B_u22200983	53533	58	58	17	no	1.0
KR0015B_u29059481	53529	9	9	6	no	1.0
KR0015B_u27658583	53517	20	20	16	no	1.0
KR0015B_u16109527	53438	11	11	3	no	1.0
KR0015B_u8653401	53435	45	45	39	no	1.0
KR0015B_u15951309	53432	8	8	2	no	1.0
KR0015B_u18344674	53420	6	6	5	no	1.0
KR0015B_u12010408	53369	8	8	1	no	1.0
KR0015B_u351765	53365	10	10	3	no	1.0
KR0015B_u33104902	53309	8	8	2	no	1.0
KR0015B_u30951871	53253	60	56	52	no	1.0
KR0015B_u24374336	53252	17	17	5	no	1.0
KR0015B_u5734605	53239	15	15	15	no	1.0
KR0015B_u26932011	53238	17	17	10	no	1.0
KR0015B_u28712854	53237	9	9	3	no	1.0
KR0015B_u11205157	53227	21	21	8	no	1.0
KR0015B_u16055143	53207	21	21	16	no	1.0
KR0015B_u19906102	53190	16	15	3	no	1.0
KR0015B_u31226059	53169	12	11	4	no	1.0
KR0015B_u5830893	53161	21	21	16	no	1.0
KR0015B_u3788139	53106	12	12	9	no	1.0
KR0015B_u6402919	53095	8	8	1	no	1.0
KR0015B_u33293353	53094	8	8	3	no	1.0
KR0015B_u12654514	53072	19	19	10	no	1.0
KR0015B_u20929855	53058	39	39	29	no	1.0
KR0015B_u3176097	53019	12	12	7	no	1.0
KR0015B_u26696332	53000	14	14	11	no	1.0
KR0015B_u18032942	52996	25	25	13	no	1.0
KR0015B_u23668107	52993	9	8	3	no	1.0
KR0015B_u14614660	52949	7	7	3	no	1.0
KR0015B_u26753619	52915	7	7	3	no	1.0
KR0015B_u13069873	52884	25	25	10	no	1.0
KR0015B_u10883175	52872	7	7	5	no	1.0
KR0015B_u28587431	52854	7	7	6	no	1.0
KR0015B_u18996492	52840	10	10	9	no	1.0
KR0015B_u2157211	52831	10	10	3	no	1.0
KR0015B_u25073386	52826	6	6	6	no	1.0
KR0015B_u29261876	52822	6	6	5	no	1.0
KR0015B_u27691674	52814	26	26	11	no	1.0
KR0015B_u24947270	52811	24	24	19	no	1.0
KR0015B_u23055137	52804	11	5	1	no	1.0
KR0015B_u9993751	52795	16	16	14	no	1.0
KR0015B_u22617675	52778	18	18	6	no	1.0
KR0015B_u7896136	52778	26	24	1	no	1.0
KR0015B_u13795822	52776	51	51	47	no	1.0
KR0015B_u12003972	52756	6	6	6	no	1.0
KR0015B_u14494207	52711	17	17	5	no	1.0
KR0015B_u18480308	52701	8	8	3	no	1.0
KR0015B_u17965351	52700	9	9	1	no	1.0
KR0015B_u26931211	52700	9	9	9	no	1.0
KR0015B_u9874700	52679	6	6	6	no	1.0
KR0015B_u21516713	52668	6	6	6	no	1.0
KR0015B_u19966422	52655	12	12	10	no	1.0
KR0015B_u25336409	52608	110	110	96	no	1.0
KR0015B_u8849272	52595	6	6	6	no	1.0
KR0015B_u8467819	52591	7	7	3	no	1.0
KR0015B_u31339804	52568	12	12	10	no	1.0
KR0015B_u12239808	52532	7	7	6	no	1.0
KR0015B_u16604994	52504	21	21	5	no	1.0
KR0015B_u21461858	52457	13	10	4	no	1.0
KR0015B_u16053891	52427	15	6	1	possibly	1.22
KR0015B_u14253241	52420	8	8	1	no	1.0
KR0015B_u15703208	52416	20	20	12	no	1.0
KR0015B_u31277978	52407	13	13	10	no	1.0
KR0015B_u11882098	52402	12	11	8	no	1.0
KR0015B_u25697272	52390	11	11	4	no	1.0
KR0015B_u29959287	52387	24	24	7	no	1.0
KR0015B_u21634937	52383	55	55	46	no	1.0
KR0015B_u31675356	52342	46	42	7	no	1.0
KR0015B_u14677136	52269	15	15	15	no	1.0
KR0015B_u8732696	52216	12	11	9	no	1.0
KR0015B_u17082520	52207	19	19	10	no	1.0
KR0015B_u30750730	52194	6	6	5	no	1.0
KR0015B_u28918781	52193	30	30	22	no	1.0
KR0015B_u29291545	52171	9	9	3	no	1.0
KR0015B_u27865690	52161	9	8	8	no	1.0
KR0015B_u29659787	52155	12	11	7	no	1.0
KR0015B_u24282956	52152	10	10	5	no	1.0
KR0015B_u2019879	52099	13	13	5	no	1.0
KR0015B_u13186814	52070	7	7	6	no	1.0
KR0015B_u18195347	52057	12	11	1	no	1.0
KR0015B_u4147555	52050	323	323	250	no	1.0
KR0015B_u18349108	52022	14	14	10	no	1.0
KR0015B_u23489618	51944	9	9	6	no	1.0
KR0015B_u8259945	51936	16	12	2	no	1.0
KR0015B_u26321037	51927	9	9	8	no	1.0
KR0015B_u24279567	51908	11	11	8	no	1.0
KR0015B_u17007735	51905	12	12	10	no	1.0
KR0015B_u12630806	51885	27	27	5	no	1.0
KR0015B_u24850503	51818	74	74	66	no	1.0
KR0015B_u4714749	51812	18	9	4	no	1.0
KR0015B_u20248548	51804	11	11	6	no	1.0
KR0015B_u18955834	51800	6	6	5	no	1.0
KR0015B_u25923523	51771	11	11	1	no	1.0
KR0015B_u13111018	51764	14	14	6	no	1.0
KR0015B_u15697494	51762	8	8	4	no	1.0
KR0015B_u17769189	51756	10	10	9	no	1.0
KR0015B_u22603255	51738	13	13	10	no	1.0
KR0015B_u29315497	51735	8	7	3	no	1.0
KR0015B_u25427036	51725	14	14	14	no	1.0
KR0015B_u23780640	51721	7	7	5	no	1.0
KR0015B_u13685821	51713	25	25	24	no	1.0
KR0015B_u2662299	51697	12	12	4	no	1.0
KR0015B_u21309015	51690	39	39	27	no	1.0
KR0015B_u14208283	51688	12	12	12	no	1.0
KR0015B_u29921382	51674	9	9	3	no	1.0
KR0015B_u29773274	51645	20	20	15	no	1.0
KR0015B_u10855734	51620	8	8	6	no	1.0
KR0015B_u12405261	51606	9	9	4	no	1.0
KR0015B_u23385230	51582	12	12	6	no	1.0
KR0015B_u9774750	51573	9	9	4	no	1.0
KR0015B_u9747148	51566	8	8	6	no	1.0
KR0015B_u18533001	51528	8	8	5	no	1.0
KR0015B_u15676580	51470	65	65	20	no	1.0
KR0015B_u26398300	51444	16	16	16	no	1.0
KR0015B_u22713822	51426	10	10	9	no	1.0
KR0015B_u25031407	51326	7	7	4	no	1.0
KR0015B_u9787432	51311	9	9	6	no	1.0
KR0015B_u16822590	51288	27	27	27	no	1.0
KR0015B_u10246626	51258	16	16	7	no	1.0
KR0015B_u25027446	51257	10	10	7	no	1.0
KR0015B_u25387768	51223	157	156	148	no	1.0
KR0015B_u9444817	51208	9	9	3	no	1.0
KR0015B_u25248961	51208	15	7	4	no	1.0
KR0015B_u30672389	51193	9	9	3	no	1.0
KR0015B_u24665537	51190	7	7	5	no	1.0
KR0015B_u30219281	51184	9	9	6	no	1.0
KR0015B_u23814839	51176	15	12	1	no	1.0
KR0015B_u30781446	51129	14	14	5	no	1.0
KR0015B_u26564394	51125	6	6	6	no	1.0
KR0015B_u30112457	51119	7	7	6	no	1.0
KR0015B_u27910430	51089	36	33	32	no	1.0
KR0015B_u16590304	51086	30	29	10	no	1.0
KR0015B_u31736271	51072	11	11	5	no	1.0
KR0015B_u25458342	51009	9	9	4	no	1.0
KR0015B_u22626845	50993	19	19	16	no	1.0
KR0015B_u27863226	50961	19	19	19	no	1.0
KR0015B_u17579741	50946	9	9	3	no	1.0
KR0015B_u17024350	50927	12	8	1	no	1.0
KR0015B_u28938113	50921	6	6	5	no	1.0
KR0015B_u31309395	50916	16	16	5	no	1.0
KR0015B_u32726531	50910	19	15	7	no	1.0
KR0015B_u10351243	50872	18	18	18	no	1.0
KR0015B_u23983280	50846	6	6	6	no	1.0
KR0015B_u10769029	50833	13	12	2	no	1.0
KR0015B_u14908417	50816	37	37	28	no	1.0
KR0015B_u8305387	50768	10	10	6	no	1.0
KR0015B_u28887850	50757	11	11	7	no	1.0
KR0015B_u27797268	50748	145	145	6	no	1.0
KR0015B_u26748292	50739	9	8	3	no	1.0
KR0015B_u30550210	50732	12	12	5	no	1.0
KR0015B_u29048732	50713	10	10	1	no	1.0
KR0015B_u29793843	50693	7	7	6	no	1.0
KR0015B_u27410847	50682	41	41	32	no	1.0
KR0015B_u25627053	50660	257	256	9	no	1.0
KR0015B_u19586186	50626	11	11	11	no	1.0
KR0015B_u15391367	50624	6	6	5	no	1.0
KR0015B_u28531537	50621	16	16	9	no	1.0
KR0015B_u32133258	50619	12	12	6	no	1.0
KR0015B_u32715145	50569	10	10	10	no	1.0
KR0015B_u7011419	50548	266	266	262	no	1.0
KR0015B_u13940363	50516	8	5	4	no	1.0
KR0015B_u32175108	50501	240	238	38	no	1.0
KR0015B_u26037450	50489	12	12	7	no	1.0
KR0015B_u26094706	50437	24	24	6	no	1.0
KR0015B_u29245147	50416	55	45	6	no	1.0
KR0015B_u12175267	50407	34	34	30	no	1.0
KR0015B_u29871476	50368	9	7	5	no	1.0
KR0015B_u15890518	50318	84	7	1	no	1.0
KR0015B_u22434015	50314	9	7	6	no	1.0
KR0015B_u6878027	50309	52	51	6	no	1.0
KR0015B_u20813804	50305	8	8	5	no	1.0
KR0015B_u26069817	50302	82	82	76	no	1.0
KR0015B_u23404379	50288	9	9	3	no	1.0
KR0015B_u14212859	50285	12	10	8	no	1.0
KR0015B_u23069158	50276	111	111	9	no	1.0
KR0015B_u18443465	50249	24	22	7	no	1.0
KR0015B_u23768848	50247	29	29	20	no	1.0
KR0015B_u28987391	50191	6	6	6	no	1.0
KR0015B_u23268116	50161	17	17	3	no	1.0
KR0015B_u31030680	50144	8	8	2	no	1.0
KR0015B_u16705629	50136	67	67	7	no	1.01
KR0015B_u17523629	50099	22	12	3	no	1.0
KR0015B_u33126420	50048	11	11	7	no	1.0
KR0015B_u26194881	49983	40	35	2	no	1.0
KR0015B_u23536469	49977	30	30	7	no	1.0
KR0015B_u14191750	49952	7	7	6	no	1.0
KR0015B_u23673378	49948	18	17	3	no	1.0
KR0015B_u27172650	49903	26	26	26	no	1.0
KR0015B_u21473523	49878	7	7	6	no	1.0
KR0015B_u24167872	49832	26	26	9	no	1.0
KR0015B_u9080897	49762	155	155	115	no	1.0
KR0015B_u11964741	49758	13	13	8	no	1.0
KR0015B_u20567295	49731	6	6	5	no	1.0
KR0015B_u33183027	49712	16	16	2	no	1.0
KR0015B_u33530364	49710	8	8	6	no	1.0
KR0015B_u33192242	49696	8	8	7	no	1.0
KR0015B_u8208131	49692	64	63	6	no	1.0
KR0015B_u21232172	49688	94	94	61	no	1.0
KR0015B_u30061132	49688	13	13	5	no	1.0
KR0015B_u20900224	49681	49	42	7	no	1.0
KR0015B_u23553356	49655	13	4	1	no	1.0
KR0015B_u24974469	49641	56	56	6	no	1.0
KR0015B_u20889673	49638	17	17	15	no	1.0
KR0015B_u31953278	49638	7	7	4	no	1.0
KR0015B_u17506070	49634	38	38	35	no	1.0
KR0015B_u30465136	49633	17	17	13	no	1.0
KR0015B_u25535125	49600	59	59	53	no	1.0
KR0015B_u28073176	49582	16	15	6	no	1.0
KR0015B_u18380104	49564	64	64	61	no	1.0
KR0015B_u26828161	49548	14	14	2	no	1.0
KR0015B_u26931295	49543	18	18	14	no	1.0
KR0015B_u29203525	49540	52	51	7	no	1.0
KR0015B_u12238254	49520	16	16	16	no	1.0
KR0015B_u10261917	49497	12	12	11	no	1.0
KR0015B_u24375829	49494	21	21	9	no	1.0
KR0015B_u27447496	49492	42	42	40	no	1.0
KR0015B_u28192611	49489	35	35	5	no	1.0
KR0015B_u17989879	49477	29	17	2	no	1.0
KR0015B_u26478321	49472	16	15	13	no	1.0
KR0015B_u28231460	49433	11	5	1	no	1.0
KR0015B_u21424201	49417	16	16	6	no	1.0
KR0015B_u12499047	49406	11	10	3	no	1.0
KR0015B_u28795467	49399	11	11	2	no	1.0
KR0015B_u32742546	49389	11	8	1	no	1.0
KR0015B_u11226353	49386	14	14	9	no	1.0
KR0015B_u27460671	49366	8	8	3	no	1.0
KR0015B_u28155829	49353	38	37	20	no	1.0
KR0015B_u11589922	49351	14	14	10	no	1.0
KR0015B_u23248124	49345	11	11	5	no	1.0
KR0015B_u24799261	49333	24	24	5	no	1.0
KR0015B_u23321158	49318	17	17	6	no	1.0
KR0015B_u6542769	49313	9	9	8	no	1.0
KR0015B_u20362730	49310	20	20	15	no	1.0
KR0015B_u32306768	49283	18	17	14	no	1.0
KR0015B_u8794492	49275	7	7	6	no	1.0
KR0015B_u29079180	49269	7	7	6	no	1.0
KR0015B_u21343342	49257	14	12	5	no	1.0
KR0015B_u17775708	49225	37	37	5	no	1.0
KR0015B_u18051362	49224	17	17	10	no	1.0
KR0015B_u33500440	49207	21	20	5	no	1.0
KR0015B_u11373791	49203	8	8	7	no	1.0
KR0015B_u30027957	49200	47	46	44	no	1.0
KR0015B_u1423924	49197	24	23	5	no	1.0
KR0015B_u11442363	49187	19	19	14	no	1.0
KR0015B_u30448799	49186	11	11	11	no	1.0
KR0015B_u22013039	49171	6	6	6	no	1.0
KR0015B_u19268555	49167	25	25	5	no	1.0
KR0015B_u23659660	49165	27	27	3	no	1.0
KR0015B_u22559168	49165	46	32	6	no	1.0
KR0015B_u18969337	49142	23	23	18	no	1.0
KR0015B_u26866923	49123	49	49	43	no	1.0
KR0015B_u20948901	49116	26	23	5	no	1.0
KR0015B_u27508714	49103	11	11	8	no	1.0
KR0015B_u29301428	49103	34	32	6	no	1.0
KR0015B_u18940846	49088	16	16	9	no	1.0
KR0015B_u13407907	49060	8	8	8	no	1.0
KR0015B_u26265878	49043	6	6	5	no	1.0
KR0015B_u33016506	49034	13	13	4	no	1.0
KR0015B_u4965865	49031	19	19	18	no	1.0
KR0015B_u26583625	49030	12	12	7	no	1.0
KR0015B_u30000632	49008	6	6	6	no	1.0
KR0015B_u18806115	48996	7	7	7	no	1.0
KR0015B_u6953948	48996	17	14	3	no	1.0
KR0015B_u24791154	48970	15	15	12	no	1.0
KR0015B_u18300767	48965	13	13	12	no	1.0
KR0015B_u25408458	48961	7	7	5	no	1.0
KR0015B_u29797081	48953	7	7	4	no	1.0
KR0015B_u28275239	48946	8	8	2	no	1.0
KR0015B_u22789530	48944	8	8	7	no	1.0
KR0015B_u30356534	48919	16	15	7	no	1.0
KR0015B_u22296560	48914	7	7	3	no	1.0
KR0015B_u10770940	48912	11	11	8	no	1.0
KR0015B_u33368887	48877	8	8	5	no	1.0
KR0015B_u24999086	48865	10	10	4	no	1.0
KR0015B_u31262720	48863	8	8	3	no	1.0
KR0015B_u22377850	48836	28	28	27	no	1.0
KR0015B_u15146905	48827	7	7	7	no	1.0
KR0015B_u33050772	48826	16	14	1	no	1.0
KR0015B_u28027142	48812	37	35	20	no	1.0
KR0015B_u29492855	48809	12	12	12	no	1.0
KR0015B_u14956049	48808	26	24	7	no	1.0
KR0015B_u23247592	48802	57	47	10	no	1.0
KR0015B_u15524046	48795	20	10	3	no	1.0
KR0015B_u32087994	48794	8	8	6	no	1.0
KR0015B_u5980236	48783	21	16	7	no	1.0
KR0015B_u26542809	48779	20	20	19	no	1.0
KR0015B_u21715488	48773	12	5	1	no	1.0
KR0015B_u28106164	48767	22	22	13	no	1.0
KR0015B_u28106453	48765	8	8	3	no	1.0
KR0015B_u22668712	48755	11	11	4	no	1.0
KR0015B_u27661352	48748	22	22	5	no	1.0
KR0015B_u22317644	48735	20	20	6	no	1.0
KR0015B_u16264411	48723	9	9	3	no	1.0
KR0015B_u13984821	48685	16	16	2	no	1.0
KR0015B_u31503933	48656	26	26	19	no	1.0
KR0015B_u7141846	48654	8	8	1	no	1.0
KR0015B_u7526220	48632	10	7	1	no	1.0
KR0015B_u22424878	48630	19	18	12	no	1.0
KR0015B_u8171064	48630	7	7	5	no	1.0
KR0015B_u26384811	48607	59	58	13	no	1.0
KR0015B_u10755908	48605	20	5	1	no	1.0
KR0015B_u25226941	48600	12	11	4	no	1.0
KR0015B_u29787278	48588	10	10	5	no	1.0
KR0015B_u28918389	48583	14	14	11	no	1.0
KR0015B_u15312970	48575	37	37	6	no	1.0
KR0015B_u31901676	48566	63	63	5	no	1.0
KR0015B_u31768583	48561	8	8	8	no	1.0
KR0015B_u24027843	48550	12	12	4	no	1.0
KR0015B_u17820700	48539	66	63	10	no	1.0
KR0015B_u1842001	48532	9	9	4	no	1.0
KR0015B_u14824016	48532	8	8	3	no	1.0
KR0015B_u21780215	48530	24	24	20	no	1.0
KR0015B_u14684257	48501	87	87	49	no	1.0
KR0015B_u30743887	48492	12	12	7	no	1.0
KR0015B_u16095128	48487	81	81	81	no	1.0
KR0015B_u33173782	48476	16	16	15	no	1.0
KR0015B_u28375410	48463	9	9	7	no	1.0
KR0015B_u23841763	48460	8	8	1	no	1.0
KR0015B_u29846084	48446	8	8	4	no	1.0
KR0015B_u12614980	48440	11	11	4	no	1.0
KR0015B_u12236900	48433	17	17	10	no	1.0
KR0015B_u28274377	48431	48	47	13	no	1.0
KR0015B_u28077895	48431	6	6	5	no	1.0
KR0015B_u19579419	48422	17	15	10	no	1.0
KR0015B_u23424092	48420	7	7	6	no	1.0
KR0015B_u13812324	48412	9	9	7	no	1.0
KR0015B_u13913456	48407	8	7	4	no	1.0
KR0015B_u15057389	48407	15	15	1	no	1.0
KR0015B_u18171341	48403	10	10	8	no	1.0
KR0015B_u27923186	48395	7	7	7	no	1.0
KR0015B_u32949126	48389	11	11	9	no	1.0
KR0015B_u29644909	48386	16	16	5	no	1.0
KR0015B_u20433531	48377	26	21	4	no	1.0
KR0015B_u21154465	48375	20	20	5	no	1.0
KR0015B_u17510891	48372	9	9	7	no	1.0
KR0015B_u19093101	48369	7	7	7	no	1.0
KR0015B_u16258749	48365	11	11	7	no	1.0
KR0015B_u29916108	48355	22	21	9	no	1.0
KR0015B_u12169127	48350	28	28	26	no	1.0
KR0015B_u29068376	48343	7	7	3	no	1.0
KR0015B_u26188772	48336	8	8	1	no	1.0
KR0015B_u24175970	48332	7	7	3	no	1.0
KR0015B_u22328221	48330	20	20	20	no	1.0
KR0015B_u26208227	48299	18	18	7	no	1.0
KR0015B_u23521410	48297	10	10	2	no	1.0
KR0015B_u16854830	48281	15	15	10	no	1.0
KR0015B_u32536947	48279	19	19	18	no	1.0
KR0015B_u14579275	48274	15	15	6	no	1.0
KR0015B_u19720010	48260	9	9	7	no	1.0
KR0015B_u24220445	48249	7	7	4	no	1.0
KR0015B_u23612136	48240	7	6	5	no	1.0
KR0015B_u9602971	48240	8	7	5	no	1.0
KR0015B_u26973649	48232	16	10	1	no	1.0
KR0015B_u20047525	48225	9	9	6	no	1.0
KR0015B_u8374950	48221	31	30	26	no	1.0
KR0015B_u33134785	48219	38	38	32	no	1.0
KR0015B_u31976600	48208	10	9	7	no	1.0
KR0015B_u26421700	48202	8	8	5	no	1.0
KR0015B_u12069173	48192	12	12	4	no	1.0
KR0015B_u30796794	48190	8	8	8	no	1.0
KR0015B_u14795635	48189	13	8	3	no	1.0
KR0015B_u27404373	48185	9	9	1	no	1.0
KR0015B_u18790403	48183	8	8	1	no	1.0
KR0015B_u19791587	48169	10	8	3	no	1.0
KR0015B_u28694233	48163	6	6	6	no	1.0
KR0015B_u25362665	48152	10	10	8	no	1.0
KR0015B_u26190645	48148	8	8	5	no	1.0
KR0015B_u33230574	48131	7	7	4	no	1.0
KR0015B_u28672895	48123	17	17	13	no	1.0
KR0015B_u17564129	48093	22	22	8	no	1.0
KR0015B_u17495472	48092	6	6	6	no	1.0
KR0015B_u27683596	48070	35	35	16	no	1.0
KR0015B_u10372685	48067	24	24	19	no	1.0
KR0015B_u31894325	48047	13	13	10	no	1.0
KR0015B_u22965317	48033	8	8	8	no	1.0
KR0015B_u4853410	48031	6	6	6	no	1.0
KR0015B_u15716082	48021	15	15	10	no	1.0
KR0015B_u24868595	48013	8	7	3	no	1.0
KR0015B_u32555303	48006	23	23	21	no	1.0
KR0015B_u31156199	48004	28	28	17	no	1.0
KR0015B_u19207644	48003	21	21	14	no	1.0
KR0015B_u31077709	47996	15	10	1	no	1.0
KR0015B_u30389036	47979	72	68	15	no	1.0
KR0015B_u31871040	47978	8	7	3	no	1.0
KR0015B_u25971185	47967	30	10	1	no	1.0
KR0015B_u28712798	47964	18	16	6	no	1.0
KR0015B_u29932947	47954	13	12	1	no	1.0
KR0015B_u23522240	47929	11	11	11	no	1.0
KR0015B_u17331018	47926	29	27	6	no	1.0
KR0015B_u21333116	47923	10	10	5	no	1.0
KR0015B_u23807773	47914	8	7	4	no	1.0
KR0015B_u33248454	47901	33	25	23	no	1.0
KR0015B_u22530928	47892	29	29	29	no	1.0
KR0015B_u24177699	47872	10	9	1	no	1.0
KR0015B_u11598743	47868	15	15	13	no	1.0
KR0015B_u14279930	47862	349	349	62	no	1.0
KR0015B_u14540807	47859	9	9	1	no	1.0
KR0015B_u30349935	47857	7	7	6	no	1.0
KR0015B_u31421481	47852	13	12	6	no	1.0
KR0015B_u10906429	47850	14	13	8	no	1.0
KR0015B_u18316193	47846	146	143	94	no	1.0
KR0015B_u23102418	47846	13	12	1	no	1.0
KR0015B_u21894726	47811	11	11	2	no	1.0
KR0015B_u17328612	47802	7	7	7	no	1.0
KR0015B_u5299792	47781	6	6	5	no	1.0
KR0015B_u18884627	47779	13	13	10	no	1.0
KR0015B_u16916832	47755	7	6	6	no	1.0
KR0015B_u27306902	47752	15	15	15	no	1.0
KR0015B_u11934883	47746	45	45	43	no	1.0
KR0015B_u25208226	47740	7	7	7	no	1.0
KR0015B_u14241863	47738	21	21	18	no	1.0
KR0015B_u22834243	47692	12	12	4	no	1.0
KR0015B_u25195231	47688	7	7	7	no	1.0
KR0015B_u31941746	47665	9	9	5	no	1.0
KR0015B_u32028248	47641	11	11	10	no	1.0
KR0015B_u24414377	47641	12	12	12	no	1.0
KR0015B_u14608508	47638	33	19	6	no	1.0
KR0015B_u3267162	47628	15	15	14	no	1.0
KR0015B_u12331034	47623	35	26	4	no	1.0
KR0015B_u9600660	47598	17	17	5	no	1.0
KR0015B_u33521919	47596	10	7	1	no	1.0
KR0015B_u31256133	47586	21	21	21	no	1.0
KR0015B_u7929374	47580	9	9	4	no	1.0
KR0015B_u27167212	47576	118	118	15	no	1.0
KR0015B_u28862590	47573	6	6	6	no	1.0
KR0015B_u28160838	47570	19	19	13	no	1.0
KR0015B_u29224310	47563	7	7	4	no	1.0
KR0015B_u19298461	47553	17	17	4	no	1.0
KR0015B_u26692643	47536	7	7	4	no	1.0
KR0015B_u13348844	47531	23	23	5	no	1.0
KR0015B_u6138905	47516	123	96	6	no	1.0
KR0015B_u20888949	47509	18	18	16	no	1.0
KR0015B_u17404093	47496	11	9	5	no	1.0
KR0015B_u29405698	47495	11	11	5	no	1.0
KR0015B_u33030837	47492	8	8	8	no	1.0
KR0015B_u9987010	47469	185	147	14	no	1.0
KR0015B_u14266795	47465	90	90	34	no	1.0
KR0015B_u5926107	47460	8	8	2	no	1.0
KR0015B_u16067214	47439	10	9	4	no	1.0
KR0015B_u32876161	47432	15	15	7	no	1.0
KR0015B_u25039292	47429	7	7	3	no	1.0
KR0015B_u29901774	47427	7	7	4	no	1.0
KR0015B_u33210029	47417	11	11	8	no	1.0
KR0015B_u19966671	47413	7	7	5	no	1.0
KR0015B_u27376216	47411	9	9	3	no	1.0
KR0015B_u31750801	47399	84	84	47	no	1.0
KR0015B_u26717665	47385	13	12	9	no	1.0
KR0015B_u24656165	47374	11	10	2	no	1.0
KR0015B_u13678010	47356	16	15	11	no	1.0
KR0015B_u18459321	47336	32	32	5	no	1.0
KR0015B_u33527719	47332	15	15	2	no	1.0
KR0015B_u32011104	47321	15	15	11	no	1.0
KR0015B_u22245674	47312	15	11	2	no	1.0
KR0015B_u22377141	47312	41	39	26	no	1.0
KR0015B_u32094306	47310	25	25	1	no	1.0
KR0015B_u28931858	47295	16	16	15	no	1.0
KR0015B_u29115530	47295	23	21	6	no	1.0
KR0015B_u4810815	47287	11	9	2	no	1.0
KR0015B_u16987813	47280	24	23	14	no	1.0
KR0015B_u4674346	47275	6	6	5	no	1.0
KR0015B_u18120746	47266	65	13	6	no	1.0
KR0015B_u33316706	47263	9	9	2	no	1.0
KR0015B_u7777763	47262	25	17	15	no	1.0
KR0015B_u14074177	47251	29	29	29	no	1.0
KR0015B_u10146437	47235	8	8	5	no	1.0
KR0015B_u30030114	47232	11	11	8	no	1.0
KR0015B_u5244072	47226	11	11	7	no	1.0
KR0015B_u19469421	47220	10	10	6	no	1.0
KR0015B_u14331395	47211	41	40	11	no	1.0
KR0015B_u29017101	47206	10	7	1	no	1.0
KR0015B_u29100561	47199	18	18	11	no	1.0
KR0015B_u28944196	47196	8	7	4	no	1.0
KR0015B_u20896789	47190	32	32	25	no	1.0
KR0015B_u30715627	47188	8	8	7	no	1.0
KR0015B_u25735649	47180	9	9	1	no	1.0
KR0015B_u31593418	47178	13	10	5	no	1.0
KR0015B_u31295257	47158	11	11	2	no	1.0
KR0015B_u32104820	47156	6	6	5	no	1.0
KR0015B_u26051891	47147	9	9	3	no	1.0
KR0015B_u7883766	47141	11	11	6	no	1.0
KR0015B_u30755157	47134	40	40	15	no	1.0
KR0015B_u19155180	47130	8	7	6	no	1.0
KR0015B_u26011964	47130	28	27	12	no	1.0
KR0015B_u8705687	47129	12	12	8	no	1.0
KR0015B_u29332690	47128	7	7	3	no	1.0
KR0015B_u20164994	47123	11	11	2	no	1.0
KR0015B_u29410515	47115	8	8	7	no	1.0
KR0015B_u29296239	47104	12	12	6	no	1.0
KR0015B_u30027246	47095	6	6	5	no	1.0
KR0015B_u28448641	47094	11	11	6	no	1.0
KR0015B_u26552838	47094	19	19	2	no	1.0
KR0015B_u7451746	47092	13	13	5	no	1.0
KR0015B_u27720707	47091	9	9	6	no	1.0
KR0015B_u32141009	47089	7	7	7	no	1.0
KR0015B_u32965408	47083	10	10	2	no	1.0
KR0015B_u29266003	47079	6	6	5	no	1.0
KR0015B_u18415677	47068	34	15	3	no	1.0
KR0015B_u26159547	47044	14	14	4	no	1.0
KR0015B_u23488126	47040	22	22	19	no	1.0
KR0015B_u32404969	47038	7	7	5	no	1.0
KR0015B_u17828127	47027	8	5	4	no	1.0
KR0015B_u10298919	47024	34	34	32	no	1.0
KR0015B_u5715436	47021	165	165	7	no	1.0
KR0015B_u24279017	47015	17	13	5	no	1.0
KR0015B_u7064624	47013	142	126	7	no	1.0
KR0015B_u21183795	47010	122	122	11	no	1.0
KR0015B_u29093030	47009	30	29	22	no	1.0
KR0015B_u33539443	47005	10	10	9	no	1.0
KR0015B_u24430331	46994	17	16	8	no	1.0
KR0015B_u25052452	46993	11	11	10	no	1.0
KR0015B_u16908726	46993	8	8	6	no	1.0
KR0015B_u33084479	46990	28	28	21	no	1.0
KR0015B_u12455366	46967	21	21	18	no	1.0
KR0015B_u31912398	46957	55	55	13	no	1.0
KR0015B_u18532550	46949	9	9	1	no	1.0
KR0015B_u28130538	46947	67	64	10	no	1.0
KR0015B_u24297510	46945	8	8	4	no	1.0
KR0015B_u22708110	46936	10	8	1	no	1.0
KR0015B_u11073070	46929	129	120	5	no	1.0
KR0015B_u21505738	46912	14	13	1	no	1.0
KR0015B_u32311002	46909	10	10	5	no	1.0
KR0015B_u13789973	46904	18	17	9	no	1.0
KR0015B_u10615875	46890	11	11	2	no	1.0
KR0015B_u26350459	46885	164	164	5	no	1.0
KR0015B_u13098193	46884	14	12	2	no	1.0
KR0015B_u20673058	46864	16	16	16	no	1.0
KR0015B_u25017513	46864	9	9	1	no	1.0
KR0015B_u30148129	46861	11	11	9	no	1.0
KR0015B_u15798639	46850	10	10	6	no	1.0
KR0015B_u12195438	46849	8	6	3	no	1.0
KR0015B_u25982477	46832	7	7	5	no	1.0
KR0015B_u16583667	46828	14	14	6	no	1.0
KR0015B_u7382576	46824	9	7	4	no	1.0
KR0015B_u19955315	46815	7	7	5	no	1.0
KR0015B_u20620041	46811	42	25	4	no	1.0
KR0015B_u26207474	46805	9	9	2	no	1.0
KR0015B_u26751168	46798	25	25	21	no	1.0
KR0015B_u17386245	46788	11	11	7	no	1.0
KR0015B_u33144051	46784	27	27	17	no	1.0
KR0015B_u9158892	46777	10	10	1	no	1.0
KR0015B_u20683374	46771	7	7	7	no	1.0
KR0015B_u17102233	46748	8	8	8	no	1.0
KR0015B_u25469477	46748	10	5	2	no	1.0
KR0015B_u30276492	46743	9	9	6	no	1.0
KR0015B_u23973307	46742	12	12	1	no	1.0
KR0015B_u5305635	46741	21	21	3	no	1.0
KR0015B_u18076647	46736	10	10	10	no	1.0
KR0015B_u31233072	46734	22	22	10	no	1.0
KR0015B_u16508712	46729	6	6	5	no	1.0
KR0015B_u30846000	46720	48	47	5	no	1.0
KR0015B_u32447777	46720	20	20	8	no	1.0
KR0015B_u30612724	46720	9	9	3	no	1.0
KR0015B_u26022010	46719	34	34	6	no	1.0
KR0015B_u17174933	46707	11	11	7	no	1.0
KR0015B_u22888702	46695	23	23	3	no	1.0
KR0015B_u5548316	46691	8	8	7	no	1.0
KR0015B_u15947375	46678	7	7	3	no	1.0
KR0015B_u24585420	46669	9	9	2	no	1.0
KR0015B_u15141281	46666	11	11	8	no	1.0
KR0015B_u21625575	46661	24	24	8	no	1.0
KR0015B_u16436135	46658	88	88	71	no	1.0
KR0015B_u255561	46655	7	7	5	no	1.0
KR0015B_u21974485	46652	12	12	9	no	1.0
KR0015B_u15082212	46650	17	16	13	no	1.0
KR0015B_u16461519	46646	9	7	2	no	1.0
KR0015B_u32181904	46639	8	7	6	no	1.0
KR0015B_u19036522	46636	8	8	7	no	1.0
KR0015B_u20390408	46633	8	8	1	no	1.0
KR0015B_u10792319	46633	7	7	3	no	1.0
KR0015B_u19794933	46627	24	24	21	no	1.0
KR0015B_u31422254	46624	16	16	11	no	1.0
KR0015B_u23123781	46624	22	22	10	no	1.0
KR0015B_u19965768	46621	16	16	10	no	1.0
KR0015B_u24120599	46620	38	38	26	no	1.0
KR0015B_u17561427	46612	385	374	15	no	1.0
KR0015B_u27751697	46611	23	23	5	no	1.0
KR0015B_u23603500	46609	9	9	2	no	1.0
KR0015B_u16883205	46608	18	16	3	no	1.0
KR0015B_u27706984	46607	15	15	1	no	1.0
KR0015B_u28766404	46605	14	13	3	no	1.0
KR0015B_u11100469	46595	20	20	16	no	1.0
KR0015B_u21662036	46590	9	8	4	no	1.0
KR0015B_u32878565	46586	10	10	10	no	1.0
KR0015B_u33401779	46573	14	14	13	no	1.0
KR0015B_u23740228	46556	9	9	1	no	1.0
KR0015B_u25728817	46554	23	16	3	no	1.0
KR0015B_u33508370	46553	8	8	3	no	1.0
KR0015B_u25457998	46551	8	8	2	no	1.0
KR0015B_u33507870	46541	8	8	8	no	1.0
KR0015B_u22902527	46535	21	21	5	no	1.0
KR0015B_u25731356	46533	9	9	5	no	1.0
KR0015B_u29415540	46514	34	34	34	no	1.0
KR0015B_u20837728	46503	9	7	3	no	1.0
KR0015B_u30729729	46499	40	40	39	no	1.0
KR0015B_u29045996	46496	12	12	1	no	1.0
KR0015B_u20211898	46492	23	23	5	no	1.0
KR0015B_u9148775	46491	10	6	5	no	1.0
KR0015B_u20655168	46486	13	13	2	no	1.0
KR0015B_u27157035	46483	100	80	5	no	1.0
KR0015B_u21416995	46482	8	8	8	no	1.0
KR0015B_u21605654	46480	8	8	6	no	1.0
KR0015B_u9461326	46477	10	10	2	no	1.0
KR0015B_u12798869	46474	13	13	5	no	1.0
KR0015B_u4494734	46470	17	17	10	no	1.0
KR0015B_u2799351	46461	6	6	5	no	1.0
KR0015B_u27004826	46455	6	6	6	no	1.0
KR0015B_u29421983	46453	35	35	25	no	1.0
KR0015B_u24371752	46446	14	14	8	no	1.0
KR0015B_u17554203	46445	15	15	12	no	1.0
KR0015B_u21930621	46445	7	7	4	no	1.0
KR0015B_u33652681	46441	17	17	2	no	1.0
KR0015B_u28271101	46441	8	8	5	no	1.0
KR0015B_u13534999	46439	10	10	7	no	1.0
KR0015B_u25430325	46437	18	18	7	no	1.0
KR0015B_u22268857	46432	6	6	6	no	1.0
KR0015B_u23843145	46408	20	20	17	no	1.0
KR0015B_u27784375	46407	13	13	5	no	1.0
KR0015B_u12397779	46397	24	24	9	no	1.0
KR0015B_u15668344	46389	7	7	5	no	1.0
KR0015B_u26313082	46383	9	9	5	no	1.0
KR0015B_u1665726	46363	29	29	13	no	1.0
KR0015B_u26805189	46362	9	9	7	no	1.0
KR0015B_u13820668	46343	8	8	2	no	1.0
KR0015B_u11191510	46341	13	13	11	no	1.0
KR0015B_u28832152	46339	8	7	2	no	1.0
KR0015B_u31776345	46338	8	8	1	no	1.0
KR0015B_u19163123	46324	7	7	7	no	1.0
KR0015B_u13356265	46313	8	8	1	no	1.0
KR0015B_u19377460	46311	7	7	3	no	1.0
KR0015B_u23990691	46310	23	23	16	no	1.0
KR0015B_u21973627	46293	58	57	6	no	1.0
KR0015B_u27777407	46290	162	162	11	no	1.0
KR0015B_u19599667	46270	9	7	1	no	1.0
KR0015B_u20343929	46265	6	6	6	no	1.0
KR0015B_u20058676	46263	11	10	8	no	1.0
KR0015B_u28993062	46259	6	6	5	no	1.0
KR0015B_u12964005	46259	24	24	19	no	1.0
KR0015B_u25981594	46257	15	15	2	no	1.0
KR0015B_u10849586	46252	111	55	5	no	1.0
KR0015B_u12685898	46248	31	31	7	no	1.0
KR0015B_u22295488	46236	129	21	2	no	1.0
KR0015B_u25309520	46234	25	25	21	no	1.0
KR0015B_u21357025	46232	10	9	1	no	1.0
KR0015B_u23051276	46230	17	17	2	no	1.0
KR0015B_u29780518	46222	7	7	4	no	1.0
KR0015B_u21871338	46219	9	9	6	no	1.0
KR0015B_u15120424	46218	14	12	1	no	1.0
KR0015B_u31419421	46216	20	20	17	no	1.0
KR0015B_u29760297	46209	35	35	31	no	1.0
KR0015B_u9193689	46209	16	16	6	no	1.0
KR0015B_u13643089	46208	7	7	3	no	1.0
KR0015B_u17892095	46205	22	22	22	no	1.0
KR0015B_u31308533	46188	9	9	6	no	1.0
KR0015B_u18028738	46180	10	10	7	no	1.0
KR0015B_u31444132	46172	9	7	4	no	1.0
KR0015B_u21263113	46168	6	6	5	no	1.0
KR0015B_u15154045	46160	7	7	7	no	1.0
KR0015B_u25130981	46156	24	24	9	no	1.0
KR0015B_u23631296	46154	9	8	5	no	1.0
KR0015B_u5588596	46152	10	10	2	no	1.0
KR0015B_u19908721	46149	27	27	7	no	1.0
KR0015B_u19799120	46145	20	20	16	no	1.0
KR0015B_u16685875	46144	7	7	3	no	1.0
KR0015B_u20094080	46142	6	6	6	no	1.0
KR0015B_u27865360	46132	6	6	6	no	1.0
KR0015B_u30913609	46130	6	6	5	no	1.0
KR0015B_u27525918	46128	11	11	10	no	1.0
KR0015B_u29016131	46123	35	34	6	no	1.0
KR0015B_u32851844	46122	11	11	11	no	1.0
KR0015B_u5136403	46108	7	7	6	no	1.0
KR0015B_u33478332	46106	55	55	23	no	1.0
KR0015B_u25450055	46091	22	22	19	no	1.0
KR0015B_u25546684	46091	33	33	33	no	1.0
KR0015B_u4510632	46082	9	9	8	no	1.0
KR0015B_u26272840	46079	9	9	7	no	1.0
KR0015B_u9883183	46076	20	20	6	no	1.0
KR0015B_u27610679	46073	127	127	89	no	1.0
KR0015B_u18918583	46071	8	7	7	no	1.0
KR0015B_u27382249	46068	169	169	168	no	1.0
KR0015B_u21262397	46067	8	8	6	no	1.0
KR0015B_u25951729	46059	10	10	1	no	1.0
KR0015B_u25974337	46055	49	38	22	no	1.0
KR0015B_u20992186	46054	16	9	5	no	1.0
KR0015B_u1418221	46053	10	10	8	no	1.0
KR0015B_u30043475	46044	7	7	3	no	1.0
KR0015B_u32326707	46040	27	27	22	no	1.0
KR0015B_u22260854	46038	35	35	28	no	1.0
KR0015B_u22963710	46027	34	13	1	no	1.0
KR0015B_u18654393	46027	23	23	16	no	1.0
KR0015B_u22656027	46012	7	7	4	no	1.0
KR0015B_u30973823	46012	7	7	4	no	1.0
KR0015B_u20368232	46011	87	87	9	no	1.0
KR0015B_u20380608	46010	23	23	7	no	1.0
KR0015B_u21434667	46005	8	8	4	no	1.0
KR0015B_u5371699	46003	15	15	5	no	1.0
KR0015B_u27126681	45985	7	7	4	no	1.0
KR0015B_u3760150	45981	21	21	15	no	1.0
KR0015B_u33368055	45967	7	7	5	no	1.0
KR0015B_u24619228	45964	17	17	1	no	1.0
KR0015B_u27802735	45961	39	39	29	no	1.0
KR0015B_u27716573	45950	6	6	6	no	1.0
KR0015B_u31781135	45948	30	30	29	no	1.0
KR0015B_u11471909	45946	10	10	4	no	1.0
KR0015B_u30481266	45922	29	27	20	no	1.0
KR0015B_u22240320	45919	74	74	73	no	1.0
KR0015B_u27667766	45911	45	45	1	no	1.0
KR0015B_u26201266	45909	17	17	1	no	1.0
KR0015B_u31629782	45906	34	19	5	no	1.0
KR0015B_u27579929	45901	9	8	5	no	1.0
KR0015B_u17762353	45899	7	7	7	no	1.0
KR0015B_u22536647	45894	12	12	2	no	1.0
KR0015B_u21892877	45892	18	17	7	no	1.0
KR0015B_u23509662	45885	8	8	6	no	1.0
KR0015B_u21907678	45882	13	13	11	no	1.0
KR0015B_u8780084	45880	12	12	10	no	1.0
KR0015B_u23001779	45879	42	12	1	no	1.0
KR0015B_u8033756	45875	13	13	1	no	1.0
KR0015B_u29169716	45871	15	15	6	no	1.0
KR0015B_u21524661	45870	24	24	19	no	1.0
KR0015B_u25104996	45868	21	21	6	no	1.0
KR0015B_u13117498	45867	8	8	2	no	1.0
KR0015B_u10334636	45866	28	28	20	no	1.0
KR0015B_u21365429	45860	9	9	7	no	1.0
KR0015B_u20862090	45854	11	11	1	no	1.0
KR0015B_u18456273	45851	15	15	11	no	1.0
KR0015B_u23213329	45840	14	14	4	no	1.0
KR0015B_u29249080	45839	18	17	2	no	1.0
KR0015B_u26219488	45826	16	16	13	no	1.0
KR0015B_u30928098	45824	8	5	4	no	1.0
KR0015B_u31954104	45822	9	9	9	no	1.0
KR0015B_u15444284	45821	14	14	10	no	1.0
KR0015B_u16465799	45816	72	72	58	no	1.0
KR0015B_u26202094	45813	6	6	5	no	1.0
KR0015B_u19526013	45797	38	38	18	no	1.0
KR0015B_u17570493	45775	13	12	3	no	1.0
KR0015B_u30318136	45756	8	8	4	no	1.0
KR0015B_u30621942	45755	26	20	5	no	1.0
KR0015B_u27589120	45748	14	14	2	no	1.0
KR0015B_u20083731	45746	10	7	2	no	1.0
KR0015B_u22688242	45741	137	137	34	no	1.0
KR0015B_u19346564	45740	9	9	5	no	1.0
KR0015B_u27093761	45735	19	19	15	no	1.0
KR0015B_u27778140	45734	103	101	5	no	1.0
KR0015B_u24590910	45733	13	13	8	no	1.0
KR0015B_u16803476	45727	17	17	7	no	1.0
KR0015B_u21834997	45721	10	10	2	no	1.0
KR0015B_u25337411	45711	20	20	8	no	1.0
KR0015B_u30917907	45709	35	32	6	no	1.0
KR0015B_u32963400	45703	12	10	5	no	1.0
KR0015B_u10295330	45702	28	26	5	no	1.0
KR0015B_u24193352	45700	20	19	6	no	1.0
KR0015B_u16782824	45698	42	41	9	no	1.0
KR0015B_u24803842	45697	124	124	82	no	1.0
KR0015B_u31139295	45693	15	15	15	no	1.0
KR0015B_u30544279	45690	52	52	52	no	1.0
KR0015B_u30355348	45688	20	20	5	no	1.0
KR0015B_u17011785	45684	7	7	5	no	1.0
KR0015B_u9095548	45682	50	50	50	no	1.0
KR0015B_u25160964	45680	8	8	7	no	1.0
KR0015B_u28127593	45677	22	18	12	no	1.0
KR0015B_u18251156	45677	11	8	2	no	1.0
KR0015B_u30551880	45675	10	8	5	no	1.0
KR0015B_u17106142	45670	17	17	3	no	1.0
KR0015B_u28242089	45669	7	7	7	no	1.0
KR0015B_u20707493	45668	22	22	18	no	1.0
KR0015B_u32772426	45664	9	6	3	no	1.0
KR0015B_u8713532	45663	99	99	55	no	1.0
KR0015B_u16114187	45660	8	8	6	no	1.0
KR0015B_u27338549	45659	13	13	13	no	1.0
KR0015B_u16088023	45658	19	19	11	no	1.0
KR0015B_u1031539	45657	8	8	1	no	1.0
KR0015B_u24457739	45648	12	12	6	no	1.0
KR0015B_u25467948	45647	11	11	6	no	1.0
KR0015B_u31008471	45646	8	8	4	no	1.0
KR0015B_u19379205	45641	28	28	18	no	1.0
KR0015B_u20610187	45636	12	11	4	no	1.0
KR0015B_u27806912	45628	11	11	1	no	1.0
KR0015B_u26337347	45628	32	32	27	no	1.0
KR0015B_u16166274	45625	8	8	8	no	1.0
KR0015B_u11336818	45623	6	6	6	no	1.0
KR0015B_u14880321	45621	7	7	4	no	1.0
KR0015B_u21457362	45621	169	169	7	no	1.0
KR0015B_u29509173	45619	21	21	6	no	1.0
KR0015B_u29613678	45617	78	78	21	no	1.0
KR0015B_u23597304	45613	8	8	6	no	1.0
KR0015B_u33582511	45613	10	10	8	no	1.0
KR0015B_u6286045	45611	28	16	1	no	1.0
KR0015B_u24616748	45609	10	10	4	no	1.0
KR0015B_u16910867	45600	14	14	5	no	1.0
KR0015B_u32254999	45598	19	18	5	no	1.0
KR0015B_u19497414	45598	8	8	6	no	1.0
KR0015B_u31406280	45589	116	22	5	no	1.0
KR0015B_u21370153	45576	34	33	16	no	1.0
KR0015B_u32422627	45575	21	21	15	no	1.0
KR0015B_u6837579	45574	8	8	8	no	1.0
KR0015B_u9677677	45571	26	24	8	no	1.0
KR0015B_u24817951	45566	8	7	6	no	1.0
KR0015B_u25206859	45564	11	11	9	no	1.0
KR0015B_u18682590	45560	129	109	5	no	1.0
KR0015B_u29508747	45545	13	7	4	no	1.0
KR0015B_u21743441	45542	100	99	96	no	1.0
KR0015B_u33609307	45539	13	13	12	no	1.0
KR0015B_u33522902	45538	10	7	2	no	1.0
KR0015B_u31894274	45538	7	7	5	no	1.0
KR0015B_u23820111	45534	15	15	12	no	1.0
KR0015B_u30724735	45519	11	11	11	no	1.0
KR0015B_u21350599	45519	14	14	14	no	1.0
KR0015B_u33403691	45517	23	23	23	no	1.0
KR0015B_u18937063	45514	7	7	4	no	1.0
KR0015B_u25000714	45511	7	7	6	no	1.0
KR0015B_u22092290	45506	78	78	18	no	1.0
KR0015B_u29857539	45505	11	11	1	no	1.0
KR0015B_u5235943	45503	9	8	2	no	1.0
KR0015B_u9088518	45497	26	24	8	no	1.0
KR0015B_u27029942	45494	10	10	7	no	1.0
KR0015B_u20855680	45492	9	9	5	no	1.0
KR0015B_u14380337	45488	11	9	2	no	1.0
KR0015B_u22547644	45483	220	136	24	no	1.0
KR0015B_u26660056	45483	7	7	7	no	1.0
KR0015B_u32430242	45479	10	9	6	no	1.0
KR0015B_u24346049	45476	7	7	6	no	1.0
KR0015B_u28203511	45471	9	8	2	no	1.0
KR0015B_u21177079	45466	6	6	6	no	1.0
KR0015B_u13982684	45465	11	11	6	no	1.0
KR0015B_u19505923	45465	21	15	1	no	1.0
KR0015B_u19577533	45453	11	5	2	no	1.0
KR0015B_u22701100	45452	9	8	2	no	1.0
KR0015B_u19392542	45447	17	12	8	no	1.0
KR0015B_u25038871	45445	11	11	5	no	1.0
KR0015B_u9408547	45433	14	14	10	no	1.0
KR0015B_u6513486	45430	83	80	66	no	1.0
KR0015B_u20554199	45415	13	13	1	no	1.0
KR0015B_u22969591	45411	6	6	6	no	1.0
KR0015B_u25789419	45403	9	7	4	no	1.0
KR0015B_u28129938	45400	7	7	6	no	1.0
KR0015B_u30205063	45388	31	19	15	no	1.0
KR0015B_u27478041	45381	17	16	7	no	1.0
KR0015B_u10781944	45381	26	23	5	no	1.0
KR0015B_u12525063	45380	21	21	9	no	1.0
KR0015B_u26314312	45378	19	12	2	no	1.0
KR0015B_u29748031	45377	17	14	11	no	1.0
KR0015B_u3433882	45375	8	8	4	no	1.0
KR0015B_u32385164	45375	11	11	11	no	1.0
KR0015B_u19498159	45368	123	117	6	no	1.0
KR0015B_u21007794	45368	10	10	3	no	1.0
KR0015B_u6771986	45364	15	15	14	no	1.0
KR0015B_u15301288	45362	24	24	16	no	1.0
KR0015B_u14571565	45361	16	16	1	no	1.0
KR0015B_u12195838	45357	9	9	9	no	1.0
KR0015B_u27858968	45356	8	8	5	no	1.0
KR0015B_u29310186	45351	7	6	5	no	1.0
KR0015B_u12293413	45346	11	11	5	no	1.0
KR0015B_u15687304	45344	7	7	4	no	1.0
KR0015B_u24270697	45341	46	46	46	no	1.0
KR0015B_u28196272	45339	10	10	4	no	1.0
KR0015B_u22435154	45335	7	7	7	no	1.0
KR0015B_u32721622	45332	82	76	7	no	1.0
KR0015B_u18157035	45332	29	29	1	no	1.0
KR0015B_u21848300	45332	15	14	10	no	1.0
KR0015B_u28540665	45331	24	24	5	no	1.0
KR0015B_u20164255	45331	13	13	13	no	1.0
KR0015B_u29426797	45328	38	38	30	no	1.0
KR0015B_u29087125	45325	6	6	6	no	1.0
KR0015B_u8706462	45323	30	28	1	no	1.0
KR0015B_u23512313	45321	10	10	3	no	1.0
KR0015B_u17583619	45320	7	7	3	no	1.0
KR0015B_u24042955	45310	6	6	5	no	1.0
KR0015B_u31559937	45305	9	9	7	no	1.0
KR0015B_u27604434	45302	9	9	1	no	1.0
KR0015B_u33382220	45301	7	7	5	no	1.0
KR0015B_u25846842	45294	28	28	5	no	1.0
KR0015B_u22994256	45292	13	9	3	no	1.0
KR0015B_u28015335	45288	12	12	10	no	1.0
KR0015B_u11440672	45287	14	10	5	no	1.0
KR0015B_u10367451	45287	6	6	5	no	1.0
KR0015B_u18439194	45284	15	14	2	no	1.0
KR0015B_u18691424	45282	6	6	6	no	1.0
KR0015B_u30659480	45277	7	7	5	no	1.0
KR0015B_u17780890	45268	52	52	7	no	1.0
KR0015B_u30211488	45260	8	8	3	no	1.0
KR0015B_u28420715	45259	278	264	245	no	1.0
KR0015B_u28546128	45251	21	20	1	no	1.0
KR0015B_u19315437	45243	13	12	3	no	1.0
KR0015B_u11348304	45238	17	16	15	no	1.0
KR0015B_u15343016	45234	12	12	3	no	1.0
KR0015B_u10926099	45217	12	12	10	no	1.0
KR0015B_u7222274	45213	14	14	7	no	1.0
KR0015B_u8449926	45212	12	12	10	no	1.0
KR0015B_u31177607	45211	8	8	5	no	1.0
KR0015B_u33385053	45207	31	30	1	no	1.0
KR0015B_u25583797	45207	13	11	1	no	1.0
KR0015B_u26250444	45202	10	4	4	no	1.0
KR0015B_u32755939	45200	13	13	3	no	1.0
KR0015B_u31282788	45195	15	14	1	no	1.0
KR0015B_u29541211	45189	61	57	2	no	1.0
KR0015B_u28604504	45189	7	7	7	no	1.0
KR0015B_u13352007	45189	7	7	6	no	1.0
KR0015B_u9653910	45186	25	25	25	no	1.0
KR0015B_u26581171	45180	13	13	13	no	1.0
KR0015B_u11616795	45178	12	12	5	no	1.0
KR0015B_u30420105	45178	8	8	7	no	1.0
KR0015B_u29478249	45178	8	8	2	no	1.0
KR0015B_u24264606	45177	55	55	6	no	1.0
KR0015B_u28763823	45174	23	23	7	no	1.0
KR0015B_u16121408	45163	10	9	6	no	1.0
KR0015B_u27131815	45161	20	20	13	no	1.0
KR0015B_u22595537	45159	20	20	6	no	1.0
KR0015B_u22000535	45158	15	15	14	no	1.0
KR0015B_u16899849	45155	17	17	10	no	1.0
KR0015B_u32942408	45154	37	35	6	no	1.0
KR0015B_u30575659	45153	8	8	6	no	1.0
KR0015B_u26936769	45149	10	10	10	no	1.0
KR0015B_u3675325	45149	24	24	9	no	1.0
KR0015B_u27450418	45146	37	37	31	no	1.0
KR0015B_u27515259	45145	8	8	5	no	1.0
KR0015B_u30474960	45143	8	8	7	no	1.0
KR0015B_u16865983	45143	26	25	23	no	1.0
KR0015B_u13518221	45140	39	39	9	no	1.0
KR0015B_u23653024	45131	8	8	8	no	1.0
KR0015B_u20712602	45125	8	8	7	no	1.0
KR0015B_u29516088	45124	8	8	8	no	1.0
KR0015B_u12305215	45124	13	13	10	no	1.0
KR0015B_u29913114	45123	18	18	6	no	1.0
KR0015B_u32313275	45122	19	19	18	no	1.0
KR0015B_u24176307	45121	15	15	6	no	1.0
KR0015B_u32744355	45121	9	8	3	no	1.0
KR0015B_u27993471	45119	20	20	10	no	1.0
KR0015B_u25340296	45107	13	13	13	no	1.0
KR0015B_u29062973	45102	14	14	6	no	1.0
KR0015B_u17158348	45101	7	7	6	no	1.0
KR0015B_u9492153	45086	24	24	1	no	1.0
KR0015B_u6668353	45080	17	17	16	no	1.0
KR0015B_u14321164	45075	46	42	38	no	1.0
KR0015B_u26195181	45074	9	9	4	no	1.0
KR0015B_u15471924	45072	9	9	4	no	1.0
KR0015B_u31709616	45068	8	6	3	no	1.0
KR0015B_u24439891	45051	6	6	5	no	1.0
KR0015B_u27745468	45050	25	25	9	no	1.0
KR0015B_u13556847	45049	21	21	15	no	1.0
KR0015B_u15224841	45045	21	21	6	no	1.0
KR0015B_u28355608	45045	24	24	19	no	1.0
KR0015B_u27851548	45037	9	9	6	no	1.0
KR0015B_u30440439	45035	9	9	3	no	1.0
KR0015B_u29223311	45032	67	67	65	no	1.0
KR0015B_u28866179	45031	13	13	10	no	1.0
KR0015B_u13470652	45022	23	21	8	no	1.0
KR0015B_u31354156	45021	9	9	2	no	1.0
KR0015B_u26357250	45020	11	11	2	no	1.0
KR0015B_u31299805	45018	27	15	2	no	1.0
KR0015B_u33317380	45003	16	7	2	no	1.0
KR0015B_u33449052	45000	7	7	4	no	1.0
KR0015B_u12913252	44999	25	25	5	no	1.0
KR0015B_u22923221	44998	11	11	10	no	1.0
KR0015B_u33115490	44994	8	8	3	no	1.0
KR0015B_u15281213	44991	7	7	5	no	1.0
KR0015B_u18475394	44990	6	6	5	no	1.0
KR0015B_u32262364	44982	7	7	6	no	1.0
KR0015B_u12636117	44982	82	82	46	no	1.0
KR0015B_u32543969	44974	33	32	17	no	1.0
KR0015B_u18319383	44972	9	9	5	no	1.0
KR0015B_u23739117	44967	34	34	34	no	1.0
KR0015B_u27542346	44963	10	10	9	no	1.0
KR0015B_u15843810	44960	110	80	5	no	1.0
KR0015B_u31013719	44957	10	10	2	no	1.0
KR0015B_u16522407	44957	7	7	7	no	1.0
KR0015B_u30852006	44954	7	7	3	no	1.0
KR0015B_u25995303	44950	72	72	17	no	1.0
KR0015B_u32404305	44948	16	11	3	no	1.0
KR0015B_u14539928	44947	8	8	1	no	1.0
KR0015B_u28899046	44947	26	26	19	no	1.0
KR0015B_u27389563	44936	15	15	12	no	1.0
KR0015B_u16196606	44935	10	8	2	no	1.0
KR0015B_u14474460	44923	9	9	4	no	1.0
KR0015B_u16061804	44917	15	15	12	no	1.0
KR0015B_u12998830	44914	18	18	7	no	1.0
KR0015B_u20448822	44913	9	9	2	no	1.0
KR0015B_u31745315	44913	9	6	3	no	1.0
KR0015B_u17510710	44908	11	11	3	no	1.0
KR0015B_u22407058	44906	8	8	3	no	1.0
KR0015B_u11036704	44888	6	6	6	no	1.0
KR0015B_u14407034	44873	25	24	15	no	1.0
KR0015B_u7323321	44873	21	18	2	no	1.0
KR0015B_u33434071	44873	15	15	5	no	1.0
KR0015B_u3636728	44867	10	10	3	no	1.0
KR0015B_u6291471	44861	17	17	9	no	1.0
KR0015B_u30687168	44855	22	13	8	no	1.0
KR0015B_u13081820	44851	8	8	3	no	1.0
KR0015B_u28549339	44843	8	8	4	no	1.0
KR0015B_u33260931	44836	6	6	5	no	1.0
KR0015B_u32723891	44834	8	8	1	no	1.0
KR0015B_u29259773	44832	8	8	4	no	1.0
KR0015B_u29691598	44831	8	8	3	no	1.0
KR0015B_u17202587	44829	10	10	2	no	1.0
KR0015B_u29001041	44823	24	24	8	no	1.0
KR0015B_u31298422	44819	11	11	10	no	1.0
KR0015B_u30464947	44817	11	11	5	no	1.0
KR0015B_u28176776	44815	19	19	8	no	1.0
KR0015B_u9278406	44815	13	12	1	no	1.0
KR0015B_u16409118	44814	17	17	3	no	1.0
KR0015B_u13177493	44814	6	6	5	no	1.0
KR0015B_u22221613	44813	17	17	14	no	1.0
KR0015B_u29789037	44807	13	12	6	no	1.0
KR0015B_u13984825	44805	6	6	5	no	1.0
KR0015B_u11312703	44803	46	46	31	no	1.0
KR0015B_u9609686	44800	25	25	10	no	1.0
KR0015B_u19431411	44798	12	12	1	no	1.0
KR0015B_u25349953	44795	35	35	32	no	1.0
KR0015B_u32868364	44792	8	8	5	no	1.0
KR0015B_u32497585	44791	43	43	19	no	1.0
KR0015B_u10530682	44791	9	9	4	no	1.0
KR0015B_u26292347	44782	13	13	8	no	1.0
KR0015B_u18472731	44782	9	8	3	no	1.0
KR0015B_u24706881	44775	14	14	13	no	1.0
KR0015B_u22554477	44774	25	24	8	no	1.0
KR0015B_u18699377	44773	17	17	17	no	1.0
KR0015B_u17774344	44770	36	36	11	no	1.0
KR0015B_u24786377	44768	6	6	6	no	1.0
KR0015B_u31396469	44765	60	60	59	no	1.0
KR0015B_u30558347	44761	39	39	13	no	1.0
KR0015B_u32051367	44760	14	14	4	no	1.0
KR0015B_u30147677	44739	21	21	21	no	1.0
KR0015B_u32151961	44737	41	39	37	no	1.0
KR0015B_u8760488	44737	21	21	20	no	1.0
KR0015B_u18947796	44736	10	10	5	no	1.0
KR0015B_u15252167	44735	43	43	26	no	1.0
KR0015B_u33290617	44723	34	31	7	no	1.0
KR0015B_u19585746	44716	8	8	8	no	1.0
KR0015B_u30354463	44714	10	10	5	no	1.0
KR0015B_u20752592	44711	12	12	11	no	1.0
KR0015B_u14734636	44711	9	9	9	no	1.0
KR0015B_u21635093	44710	13	13	9	no	1.0
KR0015B_u32135452	44708	15	12	3	no	1.0
KR0015B_u18553748	44702	33	33	6	no	1.0
KR0015B_u31875976	44701	16	16	12	no	1.0
KR0015B_u31314854	44697	21	19	14	no	1.0
KR0015B_u23305965	44692	30	30	22	no	1.0
KR0015B_u22364931	44690	11	11	3	no	1.0
KR0015B_u4956706	44689	26	26	21	no	1.0
KR0015B_u16329843	44683	22	17	3	no	1.0
KR0015B_u12495198	44682	29	29	9	no	1.0
KR0015B_u30515472	44671	6	6	5	no	1.0
KR0015B_u17837309	44668	19	19	6	no	1.0
KR0015B_u29137554	44662	17	17	1	no	1.0
KR0015B_u32433286	44662	6	6	5	no	1.0
KR0015B_u20557261	44651	7	6	5	no	1.0
KR0015B_u9085768	44649	10	10	10	no	1.0
KR0015B_u24967609	44646	7	7	7	no	1.0
KR0015B_u28277443	44645	9	9	5	no	1.0
KR0015B_u20494862	44644	11	11	6	no	1.0
KR0015B_u28965705	44643	12	12	10	no	1.0
KR0015B_u30793447	44642	67	67	7	no	1.0
KR0015B_u27593792	44642	15	15	8	no	1.0
KR0015B_u14887998	44633	32	31	16	no	1.0
KR0015B_u21139886	44632	44	41	25	no	1.0
KR0015B_u18839576	44631	8	8	7	no	1.0
KR0015B_u22391635	44629	56	54	6	no	1.0
KR0015B_u21022632	44626	14	14	12	no	1.0
KR0015B_u31837179	44617	10	10	1	no	1.0
KR0015B_u5989520	44616	16	16	10	no	1.0
KR0015B_u20685065	44611	22	22	21	no	1.0
KR0015B_u26388507	44610	15	15	8	no	1.0
KR0015B_u31074556	44604	10	10	8	no	1.0
KR0015B_u20665598	44599	9	9	1	no	1.0
KR0015B_u25992516	44596	8	8	4	no	1.0
KR0015B_u8117144	44594	9	8	6	no	1.0
KR0015B_u20747676	44589	8	8	6	no	1.0
KR0015B_u25125347	44586	8	8	2	no	1.0
KR0015B_u30107299	44585	15	14	8	no	1.0
KR0015B_u5514571	44576	90	71	9	no	1.0
KR0015B_u18462815	44575	12	9	1	no	1.0
KR0015B_u21781318	44573	12	12	2	no	1.0
KR0015B_u31421816	44570	17	17	10	no	1.0
KR0015B_u32900526	44569	7	7	4	no	1.0
KR0015B_u25385820	44569	11	11	4	no	1.0
KR0015B_u15562403	44568	36	36	11	no	1.0
KR0015B_u7474533	44564	6	6	5	no	1.0
KR0015B_u12795593	44562	9	9	3	no	1.0
KR0015B_u25285746	44557	18	18	8	no	1.0
KR0015B_u27557344	44553	166	156	129	no	1.0
KR0015B_u30028123	44548	11	11	10	no	1.0
KR0015B_u28286912	44548	6	6	6	no	1.0
KR0015B_u27581053	44540	20	20	19	no	1.0
KR0015B_u20424734	44538	8	8	7	no	1.0
KR0015B_u26384387	44537	8	8	3	no	1.0
KR0015B_u26253826	44528	13	13	11	no	1.0
KR0015B_u11067628	44527	7	7	6	no	1.0
KR0015B_u13995746	44522	68	56	5	no	1.0
KR0015B_u28671728	44515	10	10	3	no	1.0
KR0015B_u21542335	44510	10	8	5	no	1.0
KR0015B_u23752537	44510	16	15	2	no	1.0
KR0015B_u24855573	44504	9	9	2	no	1.0
KR0015B_u22370743	44501	10	10	10	no	1.0
KR0015B_u31250159	44493	6	6	6	no	1.0
KR0015B_u25103190	44493	52	37	7	no	1.0
KR0015B_u30062320	44490	17	17	8	no	1.0
KR0015B_u11039053	44486	10	8	7	no	1.0
KR0015B_u16080571	44484	21	20	15	no	1.0
KR0015B_u33066273	44481	10	10	7	no	1.0
KR0015B_u24712242	44479	7	7	7	no	1.0
KR0015B_u30774196	44475	25	25	23	no	1.0
KR0015B_u33088568	44474	38	38	37	no	1.0
KR0015B_u11917762	44474	64	64	5	no	1.0
KR0015B_u30246781	44472	16	16	12	no	1.0
KR0015B_u6434964	44472	9	9	9	no	1.0
KR0015B_u28343359	44472	8	8	3	no	1.0
KR0015B_u24347335	44470	7	7	3	no	1.0
KR0015B_u32398616	44470	22	22	14	no	1.0
KR0015B_u19482068	44468	49	49	47	no	1.0
KR0015B_u14350748	44466	9	9	2	no	1.0
KR0015B_u17085183	44464	17	17	9	no	1.0
KR0015B_u15321249	44463	8	8	5	no	1.0
KR0015B_u28142459	44459	8	8	1	no	1.0
KR0015B_u30418242	44458	389	389	174	no	1.0
KR0015B_u23837523	44456	22	22	17	no	1.0
KR0015B_u27517307	44455	77	77	8	no	1.0
KR0015B_u1193692	44453	7	6	4	no	1.0
KR0015B_u28192080	44452	30	28	8	no	1.0
KR0015B_u30588798	44450	8	8	7	no	1.0
KR0015B_u23691315	44450	9	9	8	no	1.0
KR0015B_u25806690	44449	9	9	3	no	1.0
KR0015B_u30029258	44443	17	17	17	no	1.0
KR0015B_u18724352	44438	10	9	6	no	1.0
KR0015B_u17167886	44437	9	9	7	no	1.0
KR0015B_u12494082	44436	12	12	12	no	1.0
KR0015B_u7125806	44427	9	9	7	no	1.0
KR0015B_u30163079	44420	44	34	15	no	1.0
KR0015B_u22122732	44417	79	79	72	no	1.0
KR0015B_u23731574	44411	6	6	6	no	1.0
KR0015B_u14435305	44408	13	13	8	no	1.0
KR0015B_u18723964	44408	7	7	3	no	1.0
KR0015B_u24230173	44407	11	11	6	no	1.0
KR0015B_u24942277	44407	30	23	7	no	1.0
KR0015B_u26132383	44406	27	27	5	no	1.0
KR0015B_u32129304	44404	7	7	6	no	1.0
KR0015B_u18113216	44399	7	7	3	no	1.0
KR0015B_u25514913	44397	21	21	21	no	1.0
KR0015B_u24593232	44386	13	13	10	no	1.0
KR0015B_u2109518	44381	9	9	7	no	1.0
KR0015B_u3783791	44379	12	12	11	no	1.0
KR0015B_u32849792	44376	114	114	32	no	1.0
KR0015B_u15841754	44376	15	15	4	no	1.0
KR0015B_u10352660	44371	65	65	36	no	1.0
KR0015B_u24507162	44370	10	10	8	no	1.0
KR0015B_u7380434	44365	10	10	1	no	1.0
KR0015B_u25354777	44365	9	9	3	no	1.0
KR0015B_u26626155	44364	17	17	17	no	1.0
KR0015B_u30593862	44362	10	10	8	no	1.0
KR0015B_u14181421	44361	16	16	14	no	1.0
KR0015B_u27420637	44357	7	7	4	no	1.0
KR0015B_u13685194	44355	8	8	2	no	1.0
KR0015B_u29357360	44349	7	7	4	no	1.0
KR0015B_u30828997	44348	36	28	24	no	1.0
KR0015B_u18622042	44346	10	10	1	no	1.0
KR0015B_u15705598	44338	8	8	4	no	1.0
KR0015B_u10015323	44332	13	13	10	no	1.0
KR0015B_u30325698	44331	52	52	10	no	1.0
KR0015B_u16640518	44327	42	42	9	no	1.0
KR0015B_u33384003	44324	9	9	1	no	1.0
KR0015B_u28773082	44324	8	8	6	no	1.0
KR0015B_u16215480	44322	12	12	2	no	1.0
KR0015B_u30152409	44322	48	48	41	no	1.0
KR0015B_u33445193	44316	15	15	1	no	1.0
KR0015B_u4083158	44314	361	361	354	no	1.0
KR0015B_u26997209	44313	7	7	7	no	1.0
KR0015B_u29597310	44308	15	15	14	no	1.0
KR0015B_u33276155	44302	31	27	25	no	1.0
KR0015B_u27023765	44301	54	53	10	no	1.0
KR0015B_u26832671	44299	32	31	6	no	1.0
KR0015B_u32281565	44296	12	11	8	no	1.0
KR0015B_u27500759	44296	9	9	4	no	1.0
KR0015B_u29273324	44296	16	12	7	no	1.0
KR0015B_u15732435	44295	9	9	7	no	1.0
KR0015B_u15286890	44292	6	6	6	no	1.0
KR0015B_u31537128	44280	47	47	29	no	1.0
KR0015B_u10944681	44274	10	9	8	no	1.0
KR0015B_u12441803	44267	7	7	7	no	1.0
KR0015B_u13378560	44267	12	12	6	no	1.0
KR0015B_u33578976	44267	8	8	7	no	1.0
KR0015B_u12595433	44261	50	50	9	no	1.0
KR0015B_u26200357	44250	45	41	6	no	1.0
KR0015B_u32919410	44248	44	43	20	no	1.0
KR0015B_u32261522	44246	13	12	6	no	1.0
KR0015B_u27037997	44244	20	20	5	no	1.0
KR0015B_u14297075	44241	12	12	7	no	1.0
KR0015B_u11825234	44241	11	11	10	no	1.0
KR0015B_u31302553	44240	20	20	10	no	1.0
KR0015B_u15231906	44238	11	11	4	no	1.0
KR0015B_u32786619	44230	11	11	3	no	1.0
KR0015B_u16374753	44219	7	7	3	no	1.0
KR0015B_u13049655	44217	11	10	2	no	1.0
KR0015B_u27531806	44216	6	6	6	no	1.0
KR0015B_u29585927	44212	29	29	23	no	1.0
KR0015B_u30832186	44210	7	7	7	no	1.0
KR0015B_u28879972	44206	22	22	21	no	1.0
KR0015B_u26441693	44200	11	11	1	no	1.0
KR0015B_u30996419	44197	15	15	5	no	1.0
KR0015B_u12031889	44193	11	10	7	no	1.0
KR0015B_u20212445	44180	8	8	8	no	1.0
KR0015B_u24581882	44179	7	7	3	no	1.0
KR0015B_u19431623	44178	35	33	25	no	1.0
KR0015B_u17615269	44172	18	18	12	no	1.0
KR0015B_u22504681	44169	203	171	5	no	1.0
KR0015B_u23836554	44168	16	16	15	no	1.0
KR0015B_u5731543	44167	237	193	7	no	1.0
KR0015B_u31129785	44166	9	9	1	no	1.0
KR0015B_u24300323	44162	8	8	3	no	1.0
KR0015B_u23828495	44162	6	6	6	no	1.0
KR0015B_u27039430	44161	8	8	7	no	1.0
KR0015B_u19406850	44156	24	24	2	no	1.0
KR0015B_u32511864	44152	8	8	3	no	1.0
KR0015B_u3832517	44147	20	19	14	no	1.0
KR0015B_u23490428	44142	20	20	9	no	1.0
KR0015B_u18035932	44140	19	19	1	no	1.0
KR0015B_u26921433	44136	22	22	21	no	1.0
KR0015B_u21335948	44135	19	19	5	no	1.0
KR0015B_u7027937	44132	20	20	6	no	1.0
KR0015B_u26084751	44130	33	30	18	no	1.0
KR0015B_u33358757	44129	24	24	7	no	1.0
KR0015B_u30940990	44129	9	9	8	no	1.0
KR0015B_u30875944	44128	6	6	6	no	1.0
KR0015B_u8479710	44127	9	9	3	no	1.0
KR0015B_u19226010	44126	11	11	5	no	1.0
KR0015B_u25265778	44117	12	12	12	no	1.0
KR0015B_u11973424	44112	14	14	13	no	1.0
KR0015B_u20488345	44106	70	70	46	no	1.0
KR0015B_u28666364	44097	8	8	7	no	1.0
KR0015B_u21354434	44091	10	10	9	no	1.0
KR0015B_u33333808	44089	57	57	5	no	1.0
KR0015B_u25496326	44084	13	13	13	no	1.0
KR0015B_u3801849	44083	15	14	2	no	1.0
KR0015B_u24618047	44080	12	11	3	no	1.0
KR0015B_u13690415	44075	35	34	31	no	1.0
KR0015B_u16167327	44074	7	7	3	no	1.0
KR0015B_u15639690	44066	7	7	5	no	1.0
KR0015B_u15153745	44062	73	73	65	no	1.0
KR0015B_u23987904	44061	9	9	7	no	1.0
KR0015B_u13476792	44061	13	13	3	no	1.0
KR0015B_u19006073	44061	62	62	56	no	1.0
KR0015B_u21567630	44060	17	17	17	no	1.0
KR0015B_u23865353	44058	13	13	11	no	1.0
KR0015B_u30696737	44056	9	9	7	no	1.0
KR0015B_u23937618	44055	12	12	4	no	1.0
KR0015B_u32493054	44048	15	14	9	no	1.0
KR0015B_u25386704	44043	47	47	7	no	1.0
KR0015B_u31741039	44039	9	9	3	no	1.0
KR0015B_u29776562	44037	19	18	5	no	1.0
KR0015B_u19052823	44036	25	25	20	no	1.0
KR0015B_u20120795	44035	16	14	2	no	1.0
KR0015B_u29020059	44034	10	10	6	no	1.0
KR0015B_u26312761	44033	68	45	1	no	1.0
KR0015B_u32211623	44033	11	11	8	no	1.0
KR0015B_u15727015	44032	12	12	2	no	1.0
KR0015B_u19653410	44030	9	9	4	no	1.0
KR0015B_u29844757	44029	15	15	15	no	1.0
KR0015B_u26045383	44028	9	9	9	no	1.0
KR0015B_u27344254	44027	7	6	5	no	1.0
KR0015B_u14134287	44027	22	22	20	no	1.0
KR0015B_u20592869	44025	61	61	61	no	1.0
KR0015B_u9395381	44022	9	9	9	no	1.0
KR0015B_u32651539	44022	6	6	6	no	1.0
KR0015B_u20324907	44018	9	9	9	no	1.0
KR0015B_u26260325	44015	7	7	5	no	1.0
KR0015B_u22619394	44015	7	7	4	no	1.0
KR0015B_u10407738	44015	19	19	8	no	1.0
KR0015B_u25461433	44012	30	30	5	no	1.0
KR0015B_u14019435	44008	7	7	4	no	1.0
KR0015B_u33130918	44007	30	30	26	no	1.0
KR0015B_u27201441	44002	61	61	27	no	1.0
KR0015B_u22270444	43999	9	9	8	no	1.0
KR0015B_u21241077	43997	19	15	4	no	1.0
KR0015B_u28385935	43997	6	6	5	no	1.0
KR0015B_u15043328	43996	20	20	4	no	1.0
KR0015B_u26551870	43995	14	13	12	no	1.0
KR0015B_u21160749	43988	30	30	7	no	1.0
KR0015B_u8522366	43981	19	18	1	no	1.0
KR0015B_u29575116	43977	23	22	22	no	1.0
KR0015B_u25920514	43972	15	15	12	no	1.0
KR0015B_u29454448	43969	15	15	13	no	1.0
KR0015B_u19569554	43969	17	16	1	no	1.0
KR0015B_u18077139	43967	36	36	5	no	1.0
KR0015B_u14624913	43965	7	7	3	no	1.0
KR0015B_u13471754	43960	7	7	3	no	1.0
KR0015B_u29053576	43957	15	14	8	no	1.0
KR0015B_u12792798	43956	9	8	2	no	1.0
KR0015B_u27182457	43950	22	22	17	no	1.0
KR0015B_u21843881	43946	8	8	5	no	1.0
KR0015B_u28919540	43942	9	9	2	no	1.0
KR0015B_u13864216	43941	16	14	8	no	1.0
KR0015B_u30346192	43939	22	21	20	no	1.0
KR0015B_u30289869	43938	37	35	5	no	1.0
KR0015B_u30231957	43936	11	11	10	no	1.0
KR0015B_u32698459	43935	6	6	6	no	1.0
KR0015B_u32970817	43935	10	10	1	no	1.0
KR0015B_u20597692	43930	12	12	12	no	1.0
KR0015B_u19634255	43928	37	37	36	no	1.0
KR0015B_u27958568	43924	8	8	3	no	1.0
KR0015B_u29241499	43922	6	6	6	no	1.0
KR0015B_u29050216	43922	11	10	5	no	1.0
KR0015B_u28408499	43919	10	6	1	no	1.0
KR0015B_u15262602	43916	6	6	6	no	1.0
KR0015B_u21037404	43915	17	17	16	no	1.0
KR0015B_u30150537	43915	15	15	5	no	1.0
KR0015B_u33617621	43914	11	11	2	no	1.0
KR0015B_u16165767	43909	13	12	11	no	1.0
KR0015B_u8455106	43909	79	79	6	no	1.0
KR0015B_u16871760	43908	19	18	16	no	1.0
KR0015B_u33075308	43906	8	8	1	no	1.0
KR0015B_u18850687	43906	16	16	15	no	1.0
KR0015B_u21438130	43902	10	10	10	no	1.0
KR0015B_u20993488	43897	12	9	1	no	1.0
KR0015B_u22976244	43897	6	6	5	no	1.0
KR0015B_u29098240	43896	10	10	5	no	1.0
KR0015B_u29298108	43894	49	49	40	no	1.0
KR0015B_u19929610	43892	8	8	3	no	1.0
KR0015B_u21419960	43892	20	20	13	no	1.0
KR0015B_u22724723	43890	10	10	6	no	1.0
KR0015B_u27829788	43884	10	10	1	no	1.0
KR0015B_u10448840	43881	153	153	147	no	1.0
KR0015B_u26989056	43879	12	12	6	no	1.0
KR0015B_u20420544	43878	21	21	13	no	1.0
KR0015B_u31054229	43875	12	12	9	no	1.0
KR0015B_u26532352	43868	14	14	8	no	1.0
KR0015B_u17782856	43868	7	7	4	no	1.0
KR0015B_u19181292	43856	11	11	8	no	1.0
KR0015B_u29257521	43851	7	7	3	no	1.0
KR0015B_u14126635	43851	9	9	4	no	1.0
KR0015B_u16385964	43849	10	10	2	no	1.0
KR0015B_u23161235	43847	9	9	5	no	1.0
KR0015B_u15237280	43847	17	17	9	no	1.0
KR0015B_u22287209	43846	13	13	10	no	1.0
KR0015B_u26906112	43832	28	28	16	no	1.0
KR0015B_u9817436	43831	8	8	1	no	1.0
KR0015B_u24084940	43831	11	9	4	no	1.0
KR0015B_u9363593	43828	12	12	6	no	1.0
KR0015B_u26118829	43827	161	161	77	no	1.0
KR0015B_u24541547	43826	89	87	5	no	1.0
KR0015B_u27892703	43825	84	60	31	no	1.0
KR0015B_u7461896	43824	61	58	5	no	1.0
KR0015B_u15914721	43820	25	8	1	no	1.0
KR0015B_u15963860	43820	7	7	3	no	1.0
KR0015B_u20041019	43817	8	8	2	no	1.0
KR0015B_u17005719	43814	13	12	5	no	1.0
KR0015B_u16352594	43811	11	10	1	no	1.0
KR0015B_u26481451	43811	6	6	5	no	1.0
KR0015B_u16723400	43810	25	25	8	no	1.0
KR0015B_u24798012	43810	7	7	6	no	1.0
KR0015B_u27651069	43804	25	25	3	no	1.0
KR0015B_u27779090	43800	6	6	5	no	1.0
KR0015B_u29790748	43799	6	6	6	no	1.0
KR0015B_u3589631	43798	9	9	5	no	1.0
KR0015B_u32356154	43796	8	8	3	no	1.0
KR0015B_u11469243	43795	9	8	2	no	1.0
KR0015B_u31360297	43794	8	8	4	no	1.0
KR0015B_u17931659	43793	12	5	1	no	1.0
KR0015B_u15920906	43791	8	8	8	no	1.0
KR0015B_u16790088	43790	17	17	17	no	1.0
KR0015B_u28054291	43790	46	41	16	no	1.0
KR0015B_u23752610	43784	23	21	3	no	1.0
KR0015B_u22421423	43779	7	7	7	no	1.0
KR0015B_u31293614	43774	7	6	4	no	1.0
KR0015B_u7700251	43769	18	18	4	no	1.0
KR0015B_u29042547	43767	18	15	1	no	1.0
KR0015B_u32236908	43766	44	44	44	no	1.0
KR0015B_u31419112	43761	8	8	3	no	1.0
KR0015B_u22776990	43760	311	304	5	no	1.0
KR0015B_u17346008	43759	9	9	9	no	1.0
KR0015B_u30779311	43757	64	60	8	no	1.0
KR0015B_u24194098	43755	15	15	6	no	1.0
KR0015B_u7995840	43755	30	30	5	no	1.0
KR0015B_u17223823	43754	25	24	12	no	1.0
KR0015B_u27584190	43752	8	8	8	no	1.0
KR0015B_u33566236	43752	68	68	7	no	1.0
KR0015B_u28674980	43751	9	9	4	no	1.0
KR0015B_u28539029	43750	15	15	6	no	1.0
KR0015B_u15451958	43749	7	7	4	no	1.0
KR0015B_u6589683	43748	10	10	4	no	1.0
KR0015B_u13921145	43747	12	12	11	no	1.0
KR0015B_u6513208	43747	7	7	3	no	1.0
KR0015B_u29330157	43744	10	10	6	no	1.0
KR0015B_u6934335	43741	9	9	3	no	1.0
KR0015B_u26935012	43738	12	12	3	no	1.0
KR0015B_u18756679	43731	9	9	5	no	1.0
KR0015B_u31469959	43722	10	7	3	no	1.0
KR0015B_u27680346	43721	9	8	3	no	1.0
KR0015B_u20500523	43718	13	13	7	no	1.0
KR0015B_u25010440	43717	9	8	1	no	1.0
KR0015B_u9990983	43717	11	11	9	no	1.0
KR0015B_u10519549	43714	20	10	9	no	1.0
KR0015B_u24929845	43714	87	86	5	no	1.0
KR0015B_u29002204	43712	22	22	18	no	1.0
KR0015B_u23127385	43704	11	11	10	no	1.0
KR0015B_u15520979	43704	11	11	10	no	1.0
KR0015B_u26499097	43698	8	8	2	no	1.0
KR0015B_u27250264	43697	9	9	5	no	1.0
KR0015B_u27365589	43697	21	21	9	no	1.0
KR0015B_u12175934	43695	8	8	2	no	1.0
KR0015B_u26445230	43695	9	9	9	no	1.0
KR0015B_u18431124	43692	10	9	6	no	1.0
KR0015B_u14062729	43685	14	13	5	no	1.0
KR0015B_u8997268	43679	179	179	138	no	1.0
KR0015B_u18427350	43678	52	52	42	no	1.0
KR0015B_u21596748	43675	28	27	22	no	1.0
KR0015B_u29021024	43671	14	14	5	no	1.0
KR0015B_u25030703	43669	16	13	13	no	1.0
KR0015B_u24444135	43663	7	7	3	no	1.0
KR0015B_u29477913	43663	18	18	14	no	1.0
KR0015B_u7246332	43661	34	34	27	no	1.0
KR0015B_u33025782	43660	9	9	3	no	1.0
KR0015B_u24477072	43658	16	15	10	no	1.0
KR0015B_u33271963	43658	9	9	6	no	1.0
KR0015B_u32993201	43657	27	27	21	no	1.0
KR0015B_u30902840	43655	61	61	2	no	1.0
KR0015B_u29213655	43653	54	45	1	no	1.0
KR0015B_u6713854	43653	8	8	1	no	1.0
KR0015B_u21758453	43652	14	14	3	no	1.0
KR0015B_u26822377	43651	292	158	8	no	1.0
KR0015B_u21854254	43651	8	8	5	no	1.0
KR0015B_u4624007	43647	48	5	2	no	1.0
KR0015B_u4217473	43646	26	22	4	no	1.0
KR0015B_u33280642	43645	7	7	6	no	1.0
KR0015B_u32858592	43645	12	12	12	no	1.0
KR0015B_u18081638	43644	7	7	5	no	1.0
KR0015B_u16269862	43643	13	13	8	no	1.0
KR0015B_u10374410	43639	6	6	6	no	1.0
KR0015B_u22476562	43633	7	7	6	no	1.0
KR0015B_u30691246	43633	13	12	8	no	1.0
KR0015B_u16830398	43632	14	12	6	no	1.0
KR0015B_u21946653	43631	8	8	2	no	1.0
KR0015B_u23686241	43628	7	6	4	no	1.0
KR0015B_u30084706	43626	99	99	17	no	1.0
KR0015B_u11176498	43622	34	34	26	no	1.0
KR0015B_u16847694	43618	8	5	4	no	1.0
KR0015B_u19452696	43616	10	10	10	no	1.0
KR0015B_u21752777	43615	32	32	20	no	1.0
KR0015B_u25042175	43613	11	11	5	no	1.0
KR0015B_u29465972	43612	8	7	2	no	1.0
KR0015B_u12390164	43610	8	8	6	no	1.0
KR0015B_u25011519	43609	37	34	4	no	1.0
KR0015B_u31903381	43609	7	7	5	no	1.0
KR0015B_u14545925	43604	8	8	1	no	1.0
KR0015B_u29529268	43597	59	58	34	no	1.0
KR0015B_u16769817	43596	8	8	8	no	1.0
KR0015B_u24786076	43596	17	10	2	no	1.0
KR0015B_u23172149	43595	37	37	7	no	1.0
KR0015B_u26376759	43589	10	10	7	no	1.0
KR0015B_u27219333	43588	7	7	5	no	1.0
KR0015B_u17971426	43579	11	11	9	no	1.0
KR0015B_u23656370	43577	53	53	15	no	1.0
KR0015B_u7337491	43575	14	12	2	no	1.0
KR0015B_u25286290	43571	19	16	10	no	1.0
KR0015B_u25186522	43570	19	19	6	no	1.0
KR0015B_u18710647	43569	9	9	2	no	1.0
KR0015B_u29990735	43568	7	7	5	no	1.0
KR0015B_u18676223	43564	11	11	2	no	1.0
KR0015B_u32655465	43563	10	10	10	no	1.0
KR0015B_u6814404	43563	22	22	18	no	1.0
KR0015B_u24219326	43563	8	8	8	no	1.0
KR0015B_u31712456	43559	19	17	3	no	1.0
KR0015B_u25650381	43558	13	13	12	no	1.0
KR0015B_u27520678	43556	14	14	13	no	1.0
KR0015B_u22736099	43553	10	8	2	no	1.0
KR0015B_u14814894	43551	8	5	5	no	1.0
KR0015B_u19459790	43551	17	17	10	no	1.0
KR0015B_u32306224	43549	15	15	4	no	1.0
KR0015B_u26755875	43544	11	11	11	no	1.0
KR0015B_u20653148	43544	15	15	4	no	1.0
KR0015B_u24702182	43543	16	16	14	no	1.0
KR0015B_u26903339	43543	8	8	1	no	1.0
KR0015B_u27673131	43539	12	12	11	no	1.0
KR0015B_u14176827	43539	8	7	3	no	1.0
KR0015B_u9327571	43538	8	8	7	no	1.0
KR0015B_u27891449	43537	35	35	13	no	1.0
KR0015B_u16340527	43533	14	13	1	no	1.0
KR0015B_u17489998	43532	9	9	7	no	1.0
KR0015B_u16443227	43532	13	12	5	no	1.0
KR0015B_u23150147	43531	8	8	8	no	1.0
KR0015B_u20323678	43526	16	16	11	no	1.0
KR0015B_u24777629	43524	27	27	27	no	1.0
KR0015B_u23310371	43520	8	8	8	no	1.0
KR0015B_u25054443	43518	11	11	10	no	1.0
KR0015B_u32873430	43518	18	15	3	no	1.0
KR0015B_u17852884	43516	12	12	5	no	1.0
KR0015B_u5610852	43516	48	47	5	no	1.0
KR0015B_u15531038	43506	16	12	2	no	1.0
KR0015B_u22966221	43504	8	8	1	no	1.0
KR0015B_u21532465	43498	20	20	8	no	1.0
KR0015B_u9330982	43496	68	68	66	no	1.0
KR0015B_u30846726	43488	12	12	2	no	1.0
KR0015B_u23562704	43486	34	31	20	no	1.0
KR0015B_u16266130	43486	16	16	12	no	1.0
KR0015B_u27455137	43483	9	9	7	no	1.0
KR0015B_u10387846	43482	12	12	10	no	1.0
KR0015B_u28109761	43476	13	13	2	no	1.0
KR0015B_u15665648	43472	52	52	47	no	1.0
KR0015B_u32500169	43471	6	6	6	no	1.0
KR0015B_u31719946	43469	9	8	1	no	1.0
KR0015B_u29335968	43466	15	14	1	no	1.0
KR0015B_u11218692	43466	18	18	13	no	1.0
KR0015B_u11910415	43465	50	49	6	no	1.0
KR0015B_u20461964	43461	22	22	13	no	1.0
KR0015B_u6263560	43458	21	21	18	no	1.0
KR0015B_u31056677	43457	32	32	6	no	1.0
KR0015B_u21884786	43457	16	16	16	no	1.0
KR0015B_u28121139	43455	7	7	3	no	1.0
KR0015B_u20530343	43454	32	32	28	no	1.0
KR0015B_u21199234	43454	8	8	4	no	1.0
KR0015B_u30849466	43453	7	7	5	no	1.0
KR0015B_u24986515	43452	10	10	7	no	1.0
KR0015B_u28333216	43452	15	15	13	no	1.0
KR0015B_u22692320	43448	8	6	3	no	1.0
KR0015B_u12526328	43447	15	13	4	no	1.0
KR0015B_u22566475	43445	12	12	4	no	1.0
KR0015B_u28021948	43444	11	11	2	no	1.0
KR0015B_u8785602	43441	28	28	6	no	1.0
KR0015B_u32970410	43439	6	6	6	no	1.0
KR0015B_u21135173	43439	124	122	5	no	1.0
KR0015B_u23776219	43430	10	10	7	no	1.0
KR0015B_u13600346	43429	9	9	8	no	1.0
KR0015B_u22571029	43425	12	12	2	no	1.0
KR0015B_u33636260	43422	11	11	7	no	1.0
KR0015B_u29368139	43418	14	14	5	no	1.0
KR0015B_u6830157	43415	7	7	4	no	1.0
KR0015B_u6835425	43413	6	6	5	no	1.0
KR0015B_u33246399	43410	13	13	6	no	1.0
KR0015B_u18347479	43410	9	9	3	no	1.0
KR0015B_u28742361	43409	48	48	4	no	1.0
KR0015B_u31558627	43409	9	9	6	no	1.0
KR0015B_u22572265	43407	89	89	10	no	1.0
KR0015B_u20349826	43407	10	6	3	no	1.0
KR0015B_u33595440	43400	14	7	2	no	1.0
KR0015B_u12903082	43397	8	8	4	no	1.0
KR0015B_u31263617	43395	25	25	25	no	1.0
KR0015B_u20688501	43394	6	6	6	no	1.0
KR0015B_u20167896	43393	9	9	3	no	1.0
KR0015B_u26832497	43390	14	14	8	no	1.0
KR0015B_u25550707	43388	9	9	3	no	1.0
KR0015B_u12758388	43386	36	34	32	no	1.0
KR0015B_u21697411	43385	17	13	5	no	1.0
KR0015B_u33606516	43385	16	14	2	no	1.0
KR0015B_u18197490	43384	10	10	9	no	1.0
KR0015B_u26203726	43379	12	12	12	no	1.0
KR0015B_u11272776	43379	25	25	5	no	1.0
KR0015B_u26203193	43377	13	13	2	no	1.0
KR0015B_u22910153	43372	10	10	8	no	1.0
KR0015B_u30373684	43368	33	33	32	no	1.0
KR0015B_u27267674	43368	6	6	6	no	1.0
KR0015B_u32854049	43367	10	9	6	no	1.0
KR0015B_u6874644	43366	13	13	5	no	1.0
KR0015B_u29807622	43366	6	6	5	no	1.0
KR0015B_u31985442	43365	7	7	6	no	1.0
KR0015B_u9194301	43364	15	12	2	no	1.0
KR0015B_u20982456	43362	21	21	15	no	1.0
KR0015B_u10495467	43361	9	9	4	no	1.0
KR0015B_u33287743	43360	16	10	7	no	1.0
KR0015B_u28810497	43360	7	7	3	no	1.0
KR0015B_u32589720	43358	13	9	8	no	1.0
KR0015B_u15979581	43357	35	35	34	no	1.0
KR0015B_u7191703	43354	12	12	5	no	1.0
KR0015B_u10774349	43349	6	6	6	no	1.0
KR0015B_u28545148	43346	8	8	8	no	1.0
KR0015B_u9469229	43343	144	140	5	no	1.0
KR0015B_u30628312	43340	9	9	5	no	1.0
KR0015B_u19800933	43339	39	39	12	no	1.0
KR0015B_u19241951	43337	25	25	18	no	1.0
KR0015B_u7582192	43334	13	13	13	no	1.0
KR0015B_u32249840	43334	14	14	7	no	1.0
KR0015B_u18786132	43334	13	12	1	no	1.0
KR0015B_u26336727	43329	9	9	5	no	1.0
KR0015B_u3544161	43329	15	15	8	no	1.0
KR0015B_u21031489	43327	7	7	6	no	1.0
KR0015B_u22898651	43322	14	11	1	no	1.0
KR0015B_u19162046	43321	20	20	1	no	1.0
KR0015B_u31129162	43320	8	8	5	no	1.0
KR0015B_u25189677	43320	9	9	6	no	1.0
KR0015B_u28830948	43314	9	9	3	no	1.0
KR0015B_u20339127	43310	31	31	1	no	1.0
KR0015B_u33288535	43310	18	18	2	no	1.0
KR0015B_u30307913	43309	13	13	6	no	1.0
KR0015B_u28920792	43305	12	12	7	no	1.0
KR0015B_u17709488	43305	14	14	13	no	1.0
KR0015B_u32475861	43302	6	6	6	no	1.0
KR0015B_u32638255	43299	13	13	6	no	1.0
KR0015B_u18233754	43294	13	13	9	no	1.0
KR0015B_u19375626	43292	16	16	10	no	1.0
KR0015B_u5382686	43292	12	11	1	no	1.0
KR0015B_u27434677	43290	14	14	9	no	1.0
KR0015B_u17952840	43289	51	50	44	no	1.0
KR0015B_u19034090	43282	7	7	7	no	1.0
KR0015B_u16854773	43282	8	8	6	no	1.0
KR0015B_u20780630	43281	11	11	2	no	1.0
KR0015B_u18088876	43277	17	17	14	no	1.0
KR0015B_u28333383	43276	10	10	8	no	1.0
KR0015B_u15944654	43271	6	6	5	no	1.0
KR0015B_u30131902	43268	43	42	8	no	1.0
KR0015B_u4672093	43259	25	21	3	no	1.0
KR0015B_u23626988	43257	18	18	6	no	1.0
KR0015B_u21999823	43257	10	10	6	no	1.0
KR0015B_u10026808	43257	17	17	9	no	1.0
KR0015B_u28745220	43255	9	9	4	no	1.0
KR0015B_u21872776	43253	8	8	3	no	1.0
KR0015B_u32046342	43248	13	12	6	no	1.0
KR0015B_u20884058	43242	6	6	5	no	1.0
KR0015B_u14557863	43241	20	20	9	no	1.0
KR0015B_u16521400	43235	16	16	4	no	1.0
KR0015B_u17730724	43231	7	7	5	no	1.0
KR0015B_u31377432	43230	26	26	24	no	1.0
KR0015B_u28342224	43229	9	9	5	no	1.0
KR0015B_u19591841	43227	7	7	4	no	1.0
KR0015B_u22734008	43224	10	10	1	no	1.0
KR0015B_u8323123	43224	10	10	5	no	1.0
KR0015B_u23321585	43221	15	15	9	no	1.0
KR0015B_u13737273	43218	9	8	2	no	1.0
KR0015B_u32447089	43216	8	8	5	no	1.0
KR0015B_u9875471	43215	6	6	5	no	1.0
KR0015B_u7540050	43214	8	8	2	no	1.0
KR0015B_u9326548	43214	6	6	5	no	1.0
KR0015B_u19798920	43212	7	7	3	no	1.0
KR0015B_u20862535	43212	10	10	8	no	1.0
KR0015B_u23753001	43208	8	8	1	no	1.0
KR0015B_u32538942	43207	9	9	4	no	1.0
KR0015B_u13799159	43204	14	14	12	no	1.0
KR0015B_u19239249	43204	10	7	6	no	1.0
KR0015B_u13522250	43203	25	25	23	no	1.0
KR0015B_u13581534	43202	22	22	11	no	1.0
KR0015B_u22414220	43198	19	19	18	no	1.0
KR0015B_u20975316	43193	9	9	6	no	1.0
KR0015B_u29770318	43193	12	12	11	no	1.0
KR0015B_u33157959	43188	7	7	3	no	1.0
KR0015B_u28587836	43188	24	14	6	no	1.0
KR0015B_u21749314	43186	8	8	3	no	1.0
KR0015B_u28931234	43184	16	16	9	no	1.0
KR0015B_u28417743	43183	9	8	6	no	1.0
KR0015B_u16651507	43182	20	20	19	no	1.0
KR0015B_u6744527	43181	6	6	6	no	1.0
KR0015B_u32767605	43179	9	9	2	no	1.0
KR0015B_u33019575	43179	11	11	9	no	1.0
KR0015B_u27150937	43179	8	8	5	no	1.0
KR0015B_u13329685	43177	8	8	4	no	1.0
KR0015B_u21966513	43173	7	7	5	no	1.0
KR0015B_u24014968	43171	9	9	8	no	1.0
KR0015B_u28142079	43166	40	40	5	no	1.0
KR0015B_u18114514	43164	10	10	8	no	1.0
KR0015B_u29824822	43164	11	9	4	no	1.0
KR0015B_u24019841	43163	16	16	11	no	1.0
KR0015B_u22398241	43163	11	11	3	no	1.0
KR0015B_u17160546	43162	17	5	1	no	1.0
KR0015B_u24585808	43160	139	139	97	no	1.0
KR0015B_u23262149	43159	6	6	5	no	1.0
KR0015B_u12440304	43156	20	20	9	no	1.0
KR0015B_u20885099	43151	17	17	7	no	1.0
KR0015B_u27948470	43145	7	7	4	no	1.0
KR0015B_u32719461	43144	233	233	212	no	1.0
KR0015B_u32010144	43138	22	22	12	no	1.0
KR0015B_u17116654	43137	9	8	1	no	1.0
KR0015B_u28965465	43137	15	14	12	no	1.0
KR0015B_u30706920	43134	6	6	6	no	1.0
KR0015B_u11189195	43131	13	13	3	no	1.0
KR0015B_u14744910	43129	11	11	10	no	1.0
KR0015B_u2599013	43127	10	10	7	no	1.0
KR0015B_u28460919	43126	36	32	30	no	1.0
KR0015B_u19605605	43125	8	8	3	no	1.0
KR0015B_u15570196	43124	12	12	4	no	1.0
KR0015B_u10886329	43123	13	13	3	no	1.0
KR0015B_u28674510	43123	15	15	11	no	1.0
KR0015B_u30968960	43119	16	16	7	no	1.0
KR0015B_u7811689	43117	9	9	2	no	1.0
KR0015B_u27748246	43112	6	6	6	no	1.0
KR0015B_u21201037	43112	20	15	1	no	1.0
KR0015B_u11907050	43109	9	9	7	no	1.0
KR0015B_u24045781	43107	10	10	8	no	1.0
KR0015B_u31141324	43104	8	8	2	no	1.0
KR0015B_u23213505	43104	23	20	19	no	1.0
KR0015B_u13223968	43094	15	15	4	no	1.0
KR0015B_u14329944	43093	10	5	5	no	1.0
KR0015B_u28310993	43092	9	9	4	no	1.0
KR0015B_u19676280	43091	7	7	4	no	1.0
KR0015B_u24173457	43085	18	18	18	no	1.0
KR0015B_u27057555	43084	9	9	5	no	1.0
KR0015B_u24108160	43082	21	15	3	no	1.0
KR0015B_u14992965	43081	60	60	5	no	1.0
KR0015B_u20841118	43078	104	104	103	no	1.0
KR0015B_u30914495	43078	46	44	7	no	1.0
KR0015B_u19131821	43077	17	16	1	no	1.0
KR0015B_u22184323	43075	9	8	6	no	1.0
KR0015B_u23265658	43070	75	75	34	no	1.0
KR0015B_u31762892	43068	6	6	6	no	1.0
KR0015B_u22846664	43068	33	33	15	no	1.0
KR0015B_u29890676	43066	7	6	5	no	1.0
KR0015B_u25890418	43066	10	9	9	no	1.0
KR0015B_u16703428	43064	50	50	50	no	1.0
KR0015B_u20071871	43060	13	5	1	no	1.0
KR0015B_u21875023	43060	10	10	1	no	1.0
KR0015B_u24700825	43057	13	10	2	no	1.0
KR0015B_u25757529	43051	7	7	7	no	1.0
KR0015B_u2030640	43050	9	9	6	no	1.0
KR0015B_u30561313	43049	8	8	6	no	1.0
KR0015B_u22806250	43046	20	20	2	no	1.0
KR0015B_u28024051	43046	111	111	99	no	1.0
KR0015B_u26063468	43044	31	26	6	no	1.0
KR0015B_u28118056	43041	69	57	49	no	1.0
KR0015B_u28078862	43038	7	7	6	no	1.0
KR0015B_u30145492	43033	7	5	5	no	1.0
KR0015B_u4874523	43032	7	7	5	no	1.0
KR0015B_u13849062	43032	25	12	1	no	1.0
KR0015B_u27539378	43032	8	8	7	no	1.0
KR0015B_u23834887	43030	14	13	13	no	1.0
KR0015B_u29818965	43023	6	6	6	no	1.0
KR0015B_u28726230	43022	11	11	8	no	1.0
KR0015B_u24770089	43021	17	17	3	no	1.0
KR0015B_u20122450	43015	8	8	4	no	1.0
KR0015B_u29457264	43008	10	10	8	no	1.0
KR0015B_u29331327	43006	11	11	10	no	1.0
KR0015B_u30082464	43005	6	6	5	no	1.0
KR0015B_u30969095	43003	18	18	8	no	1.0
KR0015B_u32176034	43002	28	28	8	no	1.0
KR0015B_u17430366	42999	13	13	7	no	1.0
KR0015B_u14490106	42999	154	154	138	no	1.0
KR0015B_u31103823	42998	10	9	6	no	1.0
KR0015B_u18950004	42998	19	18	17	no	1.0
KR0015B_u29731864	42996	7	7	3	no	1.0
KR0015B_u27273745	42994	125	125	38	no	1.0
KR0015B_u28777942	42992	33	33	29	no	1.0
KR0015B_u28458235	42990	15	15	14	no	1.0
KR0015B_u21128862	42988	7	7	7	no	1.0
KR0015B_u20365444	42985	15	15	14	no	1.0
KR0015B_u30239920	42985	14	13	5	no	1.0
KR0015B_u30591347	42984	15	15	1	no	1.0
KR0015B_u26323576	42984	23	22	6	no	1.0
KR0015B_u32878949	42978	66	66	5	no	1.0
KR0015B_u29130400	42977	30	30	22	no	1.0
KR0015B_u33344465	42974	69	69	59	no	1.0
KR0015B_u27698880	42974	17	17	17	no	1.0
KR0015B_u22874191	42974	40	40	5	no	1.0
KR0015B_u21202781	42971	8	8	8	no	1.0
KR0015B_u17332526	42970	7	7	4	no	1.0
KR0015B_u32180968	42969	7	7	3	no	1.0
KR0015B_u13844290	42968	8	7	4	no	1.0
KR0015B_u12627802	42967	9	9	4	no	1.0
KR0015B_u4436706	42963	12	10	8	no	1.0
KR0015B_u31433527	42960	15	15	3	no	1.0
KR0015B_u25987196	42960	8	8	7	no	1.0
KR0015B_u33366010	42959	8	8	8	no	1.0
KR0015B_u21239675	42956	38	26	1	no	1.0
KR0015B_u31711013	42953	15	15	3	no	1.0
KR0015B_u20588181	42953	10	10	4	no	1.0
KR0015B_u18459402	42952	12	12	9	no	1.0
KR0015B_u24165828	42948	6	6	5	no	1.0
KR0015B_u19002393	42948	25	16	6	no	1.0
KR0015B_u22386066	42946	26	26	26	no	1.0
KR0015B_u26129566	42945	17	17	7	no	1.0
KR0015B_u32608282	42945	7	7	7	no	1.0
KR0015B_u18362631	42941	11	11	9	no	1.0
KR0015B_u32125868	42937	10	10	3	no	1.0
KR0015B_u23647221	42937	11	11	3	no	1.0
KR0015B_u26665311	42936	10	10	8	no	1.0
KR0015B_u24222207	42933	15	15	7	no	1.0
KR0015B_u27372041	42923	7	7	6	no	1.0
KR0015B_u19361520	42923	9	9	9	no	1.0
KR0015B_u23159063	42918	13	13	1	no	1.0
KR0015B_u7089361	42915	10	10	9	no	1.0
KR0015B_u25818629	42914	8	8	7	no	1.0
KR0015B_u8525346	42913	13	13	13	no	1.0
KR0015B_u9084798	42913	17	17	11	no	1.0
KR0015B_u8025772	42910	11	11	4	no	1.0
KR0015B_u33207534	42906	6	6	6	no	1.0
KR0015B_u26021362	42904	8	8	4	no	1.0
KR0015B_u19135187	42901	7	7	6	no	1.0
KR0015B_u23152866	42898	15	14	8	no	1.0
KR0015B_u15707358	42898	13	13	13	no	1.0
KR0015B_u18305005	42897	117	108	12	no	1.0
KR0015B_u24575714	42892	15	15	14	no	1.0
KR0015B_u9208671	42891	12	12	1	no	1.0
KR0015B_u24778254	42889	11	11	2	no	1.0
KR0015B_u32519320	42888	13	13	5	no	1.0
KR0015B_u13976199	42888	15	7	1	no	1.0
KR0015B_u23031157	42887	8	7	2	no	1.0
KR0015B_u16424421	42886	12	12	7	no	1.0
KR0015B_u13706656	42886	10	10	9	no	1.0
KR0015B_u33180674	42884	9	9	9	no	1.0
KR0015B_u16924375	42876	9	8	5	no	1.0
KR0015B_u12074403	42872	10	10	9	no	1.0
KR0015B_u24407101	42871	25	22	17	no	1.0
KR0015B_u25431450	42868	9	9	8	no	1.0
KR0015B_u25510262	42862	39	39	39	no	1.0
KR0015B_u23787942	42861	36	36	36	no	1.0
KR0015B_u21412508	42859	15	15	11	no	1.0
KR0015B_u31361980	42858	30	29	1	no	1.0
KR0015B_u17876271	42858	15	15	7	no	1.0
KR0015B_u18311596	42858	8	8	5	no	1.0
KR0015B_u27007278	42857	6	6	6	no	1.0
KR0015B_u31115995	42856	7	7	4	no	1.0
KR0015B_u30328536	42854	6	6	5	no	1.0
KR0015B_u8697749	42850	11	10	5	no	1.0
KR0015B_u20059776	42850	15	15	3	no	1.0
KR0015B_u26776652	42850	19	19	9	no	1.0
KR0015B_u23436204	42848	20	20	18	no	1.0
KR0015B_u31741236	42848	7	7	6	no	1.0
KR0015B_u23361581	42847	7	7	6	no	1.0
KR0015B_u26163406	42846	9	9	5	no	1.0
KR0015B_u16022144	42844	31	31	18	no	1.0
KR0015B_u32035422	42835	13	13	7	no	1.0
KR0015B_u22248115	42834	8	8	5	no	1.0
KR0015B_u20435867	42834	9	9	9	no	1.0
KR0015B_u26592659	42833	25	25	19	no	1.0
KR0015B_u18476012	42830	15	15	15	no	1.0
KR0015B_u31404021	42828	26	26	24	no	1.0
KR0015B_u33562755	42827	16	16	15	no	1.0
KR0015B_u29619655	42827	14	14	12	no	1.0
KR0015B_u26486271	42827	32	32	32	no	1.0
KR0015B_u15731662	42825	164	163	6	no	1.0
KR0015B_u23302550	42821	14	14	4	no	1.0
KR0015B_u11809108	42821	12	6	2	no	1.0
KR0015B_u10475195	42817	9	7	4	no	1.0
KR0015B_u32638987	42811	12	12	6	no	1.0
KR0015B_u10683174	42808	8	6	3	no	1.0
KR0015B_u17946483	42807	13	13	12	no	1.0
KR0015B_u14622651	42806	21	21	14	no	1.0
KR0015B_u12144014	42806	13	13	11	no	1.0
KR0015B_u23276472	42805	10	10	5	no	1.0
KR0015B_u21004753	42803	24	22	12	no	1.0
KR0015B_u29668487	42803	17	17	9	no	1.0
KR0015B_u28364284	42801	10	10	3	no	1.0
KR0015B_u32727268	42800	23	23	16	no	1.0
KR0015B_u29536588	42796	18	18	14	no	1.0
KR0015B_u9546432	42794	42	42	33	no	1.0
KR0015B_u19342416	42793	15	13	1	no	1.0
KR0015B_u29451066	42793	13	13	1	no	1.0
KR0015B_u29808188	42788	7	7	7	no	1.0
KR0015B_u30932796	42786	15	15	3	no	1.0
KR0015B_u16099515	42785	49	49	49	no	1.0
KR0015B_u11234981	42783	7	7	7	no	1.0
KR0015B_u14115188	42782	8	8	8	no	1.0
KR0015B_u20248852	42782	19	19	16	no	1.0
KR0015B_u33573087	42782	8	8	4	no	1.0
KR0015B_u22873191	42781	18	17	5	no	1.0
KR0015B_u14772671	42780	6	6	5	no	1.0
KR0015B_u21735045	42777	16	12	8	no	1.0
KR0015B_u28486240	42775	8	8	4	no	1.0
KR0015B_u5903103	42775	135	135	123	no	1.0
KR0015B_u29507989	42770	10	10	7	no	1.0
KR0015B_u32562525	42769	8	8	5	no	1.0
KR0015B_u31074780	42769	9	9	1	no	1.0
KR0015B_u32110684	42765	20	17	13	no	1.0
KR0015B_u25871990	42763	27	27	26	no	1.0
KR0015B_u22879099	42763	51	51	45	no	1.0
KR0015B_u24445914	42762	15	7	5	no	1.0
KR0015B_u23908799	42755	11	11	4	no	1.0
KR0015B_u23181374	42752	17	17	6	no	1.0
KR0015B_u23375005	42751	9	9	3	no	1.0
KR0015B_u20434276	42747	9	9	2	no	1.0
KR0015B_u16081523	42742	7	7	3	no	1.0
KR0015B_u24540310	42742	28	23	12	no	1.0
KR0015B_u31406666	42741	7	6	6	no	1.0
KR0015B_u8739143	42741	42	42	9	no	1.0
KR0015B_u27346690	42740	41	41	33	no	1.0
KR0015B_u2355695	42739	29	25	19	no	1.0
KR0015B_u3978369	42737	8	8	6	no	1.0
KR0015B_u16204515	42735	16	16	16	no	1.0
KR0015B_u23010567	42735	16	16	14	no	1.0
KR0015B_u17068681	42725	7	7	5	no	1.0
KR0015B_u28079247	42725	15	15	10	no	1.0
KR0015B_u4024469	42724	63	63	48	no	1.0
KR0015B_u5312007	42718	35	35	34	no	1.0
KR0015B_u18505734	42715	22	22	18	no	1.0
KR0015B_u28226317	42712	11	11	3	no	1.0
KR0015B_u23390788	42710	92	92	11	no	1.0
KR0015B_u29020916	42709	44	44	15	no	1.0
KR0015B_u13001364	42705	12	12	4	no	1.0
KR0015B_u13698918	42705	8	7	6	no	1.0
KR0015B_u18161466	42701	25	7	1	no	1.0
KR0015B_u13750812	42699	53	53	6	no	1.0
KR0015B_u5616611	42691	8	8	8	no	1.0
KR0015B_u29269016	42687	25	25	21	no	1.0
KR0015B_u18679129	42686	7	7	4	no	1.0
KR0015B_u33092858	42684	14	13	7	no	1.0
KR0015B_u6470750	42682	10	9	7	no	1.0
KR0015B_u12344396	42680	120	120	104	no	1.0
KR0015B_u17250379	42678	8	8	1	no	1.0
KR0015B_u11524016	42678	10	10	5	no	1.0
KR0015B_u27701753	42676	17	17	9	no	1.0
KR0015B_u18656849	42673	6	6	6	no	1.0
KR0015B_u30293895	42672	12	12	11	no	1.0
KR0015B_u32973769	42671	7	6	4	no	1.0
KR0015B_u14812706	42670	10	9	8	no	1.0
KR0015B_u28373986	42668	25	25	17	no	1.0
KR0015B_u30841269	42663	9	9	9	no	1.0
KR0015B_u26051563	42660	7	7	3	no	1.0
KR0015B_u33616955	42659	7	7	3	no	1.0
KR0015B_u20792266	42658	7	5	5	no	1.0
KR0015B_u33621373	42655	7	6	4	no	1.0
KR0015B_u13639652	42654	17	17	12	no	1.0
KR0015B_u25243404	42653	14	14	7	no	1.0
KR0015B_u19587243	42653	8	8	8	no	1.0
KR0015B_u29829379	42649	26	25	17	no	1.0
KR0015B_u17859173	42644	8	8	5	no	1.0
KR0015B_u25740818	42644	7	7	4	no	1.0
KR0015B_u16713702	42640	27	27	26	no	1.0
KR0015B_u33419760	42640	16	16	5	no	1.0
KR0015B_u11938738	42635	72	72	8	no	1.0
KR0015B_u33651428	42635	9	8	3	no	1.0
KR0015B_u26328972	42634	60	60	60	no	1.0
KR0015B_u31870856	42629	8	8	7	no	1.0
KR0015B_u26872721	42629	23	23	5	no	1.0
KR0015B_u29184556	42629	7	7	6	no	1.0
KR0015B_u22818679	42628	25	25	2	no	1.0
KR0015B_u14485671	42625	10	10	10	no	1.0
KR0015B_u19262793	42621	12	12	12	no	1.0
KR0015B_u3105326	42619	22	17	4	no	1.0
KR0015B_u29688262	42617	15	15	15	no	1.0
KR0015B_u32296358	42615	10	10	8	no	1.0
KR0015B_u18007879	42613	10	10	2	no	1.0
KR0015B_u3820167	42611	12	12	10	no	1.0
KR0015B_u22205365	42608	9	9	2	no	1.0
KR0015B_u15813175	42603	9	9	1	no	1.0
KR0015B_u5491115	42603	9	9	3	no	1.0
KR0015B_u19259369	42603	15	15	1	no	1.0
KR0015B_u16781677	42598	85	85	25	no	1.0
KR0015B_u14368539	42598	6	6	6	no	1.0
KR0015B_u27422176	42594	13	11	7	no	1.0
KR0015B_u27780695	42593	16	15	15	no	1.0
KR0015B_u23530077	42591	9	9	7	no	1.0
KR0015B_u30603825	42588	7	7	7	no	1.0
KR0015B_u30355134	42588	13	13	2	no	1.0
KR0015B_u14813141	42588	14	14	2	no	1.0
KR0015B_u32816517	42586	13	13	7	no	1.0
KR0015B_u24375846	42580	9	9	9	no	1.0
KR0015B_u11544840	42575	34	34	5	no	1.0
KR0015B_u30063811	42567	11	11	8	no	1.0
KR0015B_u18805756	42559	10	8	3	no	1.0
KR0015B_u30035594	42558	34	34	4	no	1.0
KR0015B_u8314399	42557	14	14	14	no	1.0
KR0015B_u33268850	42555	45	45	27	no	1.0
KR0015B_u15932575	42554	17	17	5	no	1.0
KR0015B_u22286926	42553	21	21	18	no	1.0
KR0015B_u16395727	42552	39	39	6	no	1.0
KR0015B_u12842073	42552	7	7	5	no	1.0
KR0015B_u30806212	42548	16	16	15	no	1.0
KR0015B_u32263250	42548	9	9	3	no	1.0
KR0015B_u30098774	42544	58	58	19	no	1.0
KR0015B_u28693195	42537	8	5	4	no	1.0
KR0015B_u28628537	42537	10	10	8	no	1.0
KR0015B_u15864350	42536	6	6	6	no	1.0
KR0015B_u22934510	42535	9	9	1	no	1.0
KR0015B_u15424855	42535	19	14	1	no	1.0
KR0015B_u21653648	42533	13	13	1	no	1.0
KR0015B_u29856237	42533	12	12	3	no	1.0
KR0015B_u32327524	42522	26	21	15	no	1.0
KR0015B_u9266749	42521	18	18	16	no	1.0
KR0015B_u14252388	42516	19	19	19	no	1.0
KR0015B_u31609531	42516	14	13	11	no	1.0
KR0015B_u24349559	42515	13	12	2	no	1.0
KR0015B_u18982219	42514	7	7	7	no	1.0
KR0015B_u7173945	42509	18	18	14	no	1.0
KR0015B_u12985770	42504	7	6	5	no	1.0
KR0015B_u18560599	42502	16	14	2	no	1.0
KR0015B_u18149225	42502	26	26	9	no	1.0
KR0015B_u22716183	42498	8	8	7	no	1.0
KR0015B_u29267341	42496	18	18	8	no	1.0
KR0015B_u19438788	42496	12	12	8	no	1.0
KR0015B_u17655384	42495	14	11	2	no	1.0
KR0015B_u31222866	42494	6	6	6	no	1.0
KR0015B_u33421077	42493	7	7	5	no	1.0
KR0015B_u9733208	42491	11	10	4	no	1.0
KR0015B_u31352585	42487	6	6	5	no	1.0
KR0015B_u19166027	42487	10	10	3	no	1.0
KR0015B_u31146053	42486	10	10	3	no	1.0
KR0015B_u29241802	42486	7	7	6	no	1.0
KR0015B_u27944413	42484	15	13	3	no	1.0
KR0015B_u15177464	42484	16	16	14	no	1.0
KR0015B_u30276305	42483	19	19	6	no	1.0
KR0015B_u24045495	42482	19	19	10	no	1.0
KR0015B_u13332267	42480	33	33	15	no	1.0
KR0015B_u8394078	42480	9	9	3	no	1.0
KR0015B_u23944153	42477	11	11	10	no	1.0
KR0015B_u30537285	42476	26	24	10	no	1.0
KR0015B_u16572151	42473	7	7	7	no	1.0
KR0015B_u22950196	42469	18	17	5	no	1.0
KR0015B_u27723456	42465	47	47	39	no	1.0
KR0015B_u31997098	42462	7	6	4	no	1.0
KR0015B_u16934316	42456	9	9	2	no	1.0
KR0015B_u19757338	42455	34	34	8	no	1.0
KR0015B_u20081507	42453	21	21	21	no	1.0
KR0015B_u21104790	42452	47	47	39	no	1.0
KR0015B_u31900162	42448	10	10	9	no	1.0
KR0015B_u17813806	42447	69	69	68	no	1.0
KR0015B_u22503937	42444	12	8	3	no	1.0
KR0015B_u22941018	42441	10	10	5	no	1.0
KR0015B_u21143198	42440	19	19	19	no	1.0
KR0015B_u22520799	42440	7	6	4	no	1.0
KR0015B_u32808955	42439	7	7	7	no	1.0
KR0015B_u33217851	42439	24	23	20	no	1.0
KR0015B_u20276075	42438	9	7	5	no	1.0
KR0015B_u14303181	42435	13	11	8	no	1.0
KR0015B_u26256591	42434	12	12	1	no	1.0
KR0015B_u18282000	42434	10	8	2	no	1.0
KR0015B_u19201277	42434	9	9	8	no	1.0
KR0015B_u29844422	42431	12	12	4	no	1.0
KR0015B_u31315024	42431	39	39	9	no	1.0
KR0015B_u10655274	42431	9	9	8	no	1.0
KR0015B_u18342985	42431	10	10	7	no	1.0
KR0015B_u33362885	42429	19	19	7	no	1.0
KR0015B_u18260015	42428	22	21	7	no	1.0
KR0015B_u5664234	42426	19	19	14	no	1.0
KR0015B_u14259777	42424	8	8	8	no	1.0
KR0015B_u14865643	42423	18	18	1	no	1.0
KR0015B_u30568428	42421	10	10	7	no	1.0
KR0015B_u32218574	42419	7	7	3	no	1.0
KR0015B_u16403148	42417	13	13	9	no	1.0
KR0015B_u16993426	42417	7	7	6	no	1.0
KR0015B_u31176655	42416	15	14	1	no	1.0
KR0015B_u16768130	42416	6	6	5	no	1.0
KR0015B_u20093036	42415	9	9	9	no	1.0
KR0015B_u32965984	42415	8	8	7	no	1.0
KR0015B_u31017218	42415	7	7	5	no	1.0
KR0015B_u15341942	42414	20	20	4	no	1.0
KR0015B_u9704778	42408	22	14	14	no	1.0
KR0015B_u12823560	42406	12	12	7	no	1.0
KR0015B_u20278984	42404	11	10	10	no	1.0
KR0015B_u19633599	42403	9	7	7	no	1.0
KR0015B_u6816763	42398	9	9	2	no	1.0
KR0015B_u26351950	42395	9	8	6	no	1.0
KR0015B_u16723887	42393	12	12	10	no	1.0
KR0015B_u10793056	42393	11	11	9	no	1.0
KR0015B_u23242077	42392	26	26	6	no	1.0
KR0015B_u20590575	42392	12	11	10	no	1.0
KR0015B_u20569048	42389	28	28	9	no	1.0
KR0015B_u15033292	42386	52	52	12	no	1.0
KR0015B_u24059231	42385	58	58	16	no	1.0
KR0015B_u29108288	42381	10	8	2	no	1.0
KR0015B_u16810710	42380	8	8	5	no	1.0
KR0015B_u26049139	42380	12	12	5	no	1.0
KR0015B_u22775086	42379	15	6	4	no	1.0
KR0015B_u32483681	42372	13	12	7	no	1.0
KR0015B_u31211629	42369	10	10	6	no	1.0
KR0015B_u29491576	42366	8	7	2	no	1.0
KR0015B_u24206154	42365	10	10	10	no	1.0
KR0015B_u32828428	42361	6	6	5	no	1.0
KR0015B_u9589385	42360	17	17	13	no	1.0
KR0015B_u15890585	42358	9	9	3	no	1.0
KR0015B_u16062746	42355	62	51	7	no	1.0
KR0015B_u31988993	42355	14	14	5	no	1.0
KR0015B_u28308710	42351	26	26	20	no	1.0
KR0015B_u15788459	42350	16	16	2	no	1.0
KR0015B_u26131053	42347	11	11	4	no	1.0
KR0015B_u13549673	42346	12	12	3	no	1.0
KR0015B_u17239856	42346	6	6	5	no	1.0
KR0015B_u26215413	42343	9	9	1	no	1.0
KR0015B_u22924573	42342	21	18	15	no	1.0
KR0015B_u23902125	42342	21	21	21	no	1.0
KR0015B_u12862027	42341	8	8	8	no	1.0
KR0015B_u33495250	42340	7	7	7	no	1.0
KR0015B_u5376747	42340	13	13	2	no	1.0
KR0015B_u28049152	42339	11	11	1	no	1.0
KR0015B_u31998025	42336	16	7	1	no	1.0
KR0015B_u32656561	42329	15	15	14	no	1.0
KR0015B_u12850082	42329	8	8	2	no	1.0
KR0015B_u13992538	42328	11	11	8	no	1.0
KR0015B_u21123834	42327	15	15	9	no	1.0
KR0015B_u18592100	42322	9	9	3	no	1.0
KR0015B_u9061615	42321	46	46	5	no	1.0
KR0015B_u11670631	42320	9	9	2	no	1.0
KR0015B_u19301507	42320	6	6	5	no	1.0
KR0015B_u32720415	42319	34	34	33	no	1.0
KR0015B_u11063428	42317	11	10	8	no	1.0
KR0015B_u30068036	42315	9	9	1	no	1.0
KR0015B_u29464836	42309	7	7	6	no	1.0
KR0015B_u22701033	42308	7	7	7	no	1.0
KR0015B_u15420954	42307	15	15	4	no	1.0
KR0015B_u5315721	42307	13	13	8	no	1.0
KR0015B_u9375408	42300	10	10	9	no	1.0
KR0015B_u28901865	42296	11	11	4	no	1.0
KR0015B_u13885338	42294	10	10	5	no	1.0
KR0015B_u32340417	42293	11	6	1	no	1.0
KR0015B_u27041295	42292	11	11	7	no	1.0
KR0015B_u23284149	42292	13	11	1	no	1.0
KR0015B_u10203402	42291	36	36	24	no	1.0
KR0015B_u5596603	42290	7	6	4	no	1.0
KR0015B_u11034033	42290	17	17	10	no	1.0
KR0015B_u11281287	42288	9	9	7	no	1.0
KR0015B_u31149387	42286	7	7	4	no	1.0
KR0015B_u13962456	42285	16	16	2	no	1.0
KR0015B_u4885382	42285	8	8	1	no	1.0
KR0015B_u30923581	42284	13	13	1	no	1.0
KR0015B_u20602079	42273	7	7	5	no	1.0
KR0015B_u14847655	42269	9	9	7	no	1.0
KR0015B_u9794371	42267	8	8	7	no	1.0
KR0015B_u19378472	42266	23	22	3	no	1.0
KR0015B_u8918741	42263	14	14	13	no	1.0
KR0015B_u20777907	42262	7	7	6	no	1.0
KR0015B_u29320718	42258	18	18	14	no	1.0
KR0015B_u33376926	42255	18	18	16	no	1.0
KR0015B_u31691835	42254	19	18	17	no	1.0
KR0015B_u23976213	42254	17	17	5	no	1.0
KR0015B_u32321692	42251	11	11	8	no	1.0
KR0015B_u25781191	42248	7	7	6	no	1.0
KR0015B_u15344530	42245	15	15	11	no	1.0
KR0015B_u12502024	42245	14	14	13	no	1.0
KR0015B_u10778294	42245	10	10	9	no	1.0
KR0015B_u30235720	42245	15	15	10	no	1.0
KR0015B_u33629306	42244	28	28	22	no	1.0
KR0015B_u31860679	42244	20	20	20	no	1.0
KR0015B_u18691263	42241	12	11	2	no	1.0
KR0015B_u26904631	42241	8	8	5	no	1.0
KR0015B_u20965813	42240	10	10	10	no	1.0
KR0015B_u13112132	42240	7	7	3	no	1.0
KR0015B_u18367835	42238	20	20	6	no	1.0
KR0015B_u29490706	42237	44	42	39	no	1.0
KR0015B_u18012510	42235	14	4	1	no	1.0
KR0015B_u9305982	42231	20	17	3	no	1.0
KR0015B_u33661428	42224	7	7	4	no	1.0
KR0015B_u13954364	42222	166	137	6	no	1.0
KR0015B_u27545016	42221	13	13	13	no	1.0
KR0015B_u31224707	42220	12	12	3	no	1.0
KR0015B_u23019909	42216	18	18	18	no	1.0
KR0015B_u27186602	42213	74	74	6	no	1.0
KR0015B_u3801560	42211	31	31	9	no	1.0
KR0015B_u14689484	42206	12	12	1	no	1.0
KR0015B_u30695788	42204	14	12	6	no	1.0
KR0015B_u27778654	42203	10	10	4	no	1.0
KR0015B_u19309432	42201	42	42	6	no	1.0
KR0015B_u24840937	42198	6	6	6	no	1.0
KR0015B_u27961884	42198	8	8	8	no	1.0
KR0015B_u27229076	42198	11	9	6	no	1.0
KR0015B_u29590593	42196	122	122	21	no	1.0
KR0015B_u12240858	42195	12	12	7	no	1.0
KR0015B_u23498998	42194	313	64	5	no	1.0
KR0015B_u28212314	42187	7	7	6	no	1.0
KR0015B_u20300920	42186	32	22	16	no	1.0
KR0015B_u14580363	42184	23	23	14	no	1.0
KR0015B_u27422685	42183	7	7	5	no	1.0
KR0015B_u22640925	42183	7	7	7	no	1.0
KR0015B_u27459621	42182	26	26	23	no	1.0
KR0015B_u16925909	42181	7	7	5	no	1.0
KR0015B_u11135886	42181	13	13	5	no	1.0
KR0015B_u25763746	42181	53	53	41	no	1.0
KR0015B_u27855819	42177	13	13	11	no	1.0
KR0015B_u32640980	42177	7	7	3	no	1.0
KR0015B_u17778452	42175	9	9	9	no	1.0
KR0015B_u19044670	42174	9	7	1	no	1.0
KR0015B_u23595469	42174	8	8	7	no	1.0
KR0015B_u11553655	42170	6	6	6	no	1.0
KR0015B_u26513812	42168	10	9	9	no	1.0
KR0015B_u4197915	42167	19	16	2	no	1.0
KR0015B_u26347227	42166	60	58	58	no	1.0
KR0015B_u18664061	42166	20	20	15	no	1.0
KR0015B_u10079876	42164	18	18	11	no	1.0
KR0015B_u23263508	42161	8	8	5	no	1.0
KR0015B_u23808802	42159	11	11	5	no	1.0
KR0015B_u32294886	42158	11	11	1	no	1.0
KR0015B_u10529799	42151	8	8	2	no	1.0
KR0015B_u23963437	42151	7	7	7	no	1.0
KR0015B_u7212647	42149	26	22	6	no	1.0
KR0015B_u32861763	42149	9	9	4	no	1.0
KR0015B_u22635265	42143	8	8	8	no	1.0
KR0015B_u32843693	42141	6	6	6	no	1.0
KR0015B_u18067162	42140	22	22	9	no	1.0
KR0015B_u4180171	42139	39	39	37	no	1.0
KR0015B_u6545154	42138	7	7	3	no	1.0
KR0015B_u24447594	42133	20	19	6	no	1.0
KR0015B_u26148764	42132	9	5	5	no	1.0
KR0015B_u26974099	42130	6	6	6	no	1.0
KR0015B_u28018208	42129	10	10	7	no	1.0
KR0015B_u23367367	42127	7	7	4	no	1.0
KR0015B_u14302654	42126	17	15	4	no	1.0
KR0015B_u22163186	42125	21	18	3	no	1.0
KR0015B_u28272860	42121	8	8	7	no	1.0
KR0015B_u22771662	42120	28	28	5	no	1.0
KR0015B_u10446682	42119	18	18	17	no	1.0
KR0015B_u13438972	42114	23	22	7	no	1.0
KR0015B_u32629975	42113	6	6	6	no	1.0
KR0015B_u15692740	42108	6	6	6	no	1.0
KR0015B_u32646357	42105	15	15	5	no	1.0
KR0015B_u30570298	42104	12	12	7	no	1.0
KR0015B_u32697419	42103	19	18	12	no	1.0
KR0015B_u28210352	42103	8	8	3	no	1.0
KR0015B_u32293696	42102	7	7	5	no	1.0
KR0015B_u19441889	42101	31	31	8	no	1.0
KR0015B_u32892318	42100	6	6	6	no	1.0
KR0015B_u22681403	42099	12	5	2	no	1.0
KR0015B_u32074280	42096	8	8	5	no	1.0
KR0015B_u27270474	42096	131	130	11	no	1.0
KR0015B_u20414274	42096	16	16	1	no	1.0
KR0015B_u23403753	42095	18	18	9	no	1.0
KR0015B_u8745787	42089	11	8	2	no	1.0
KR0015B_u22122112	42086	10	10	1	no	1.0
KR0015B_u29295558	42084	8	8	6	no	1.0
KR0015B_u8975248	42083	75	75	72	no	1.0
KR0015B_u27577986	42079	59	30	1	no	1.0
KR0015B_u28701980	42078	6	6	5	no	1.0
KR0015B_u14506744	42077	6	6	5	no	1.0
KR0015B_u24795156	42076	40	39	27	no	1.0
KR0015B_u31310793	42076	10	10	4	no	1.0
KR0015B_u18202028	42076	9	9	8	no	1.0
KR0015B_u16550697	42076	8	8	7	no	1.0
KR0015B_u11452561	42076	20	18	5	no	1.0
KR0015B_u11757046	42076	15	12	5	no	1.0
KR0015B_u28912918	42071	18	17	17	no	1.0
KR0015B_u23855518	42069	7	7	5	no	1.0
KR0015B_u30561795	42069	6	6	6	no	1.0
KR0015B_u21149139	42066	108	108	106	no	1.0
KR0015B_u26868747	42066	11	11	2	no	1.0
KR0015B_u3069875	42065	11	11	5	no	1.0
KR0015B_u24784136	42064	13	13	9	no	1.0
KR0015B_u27506399	42062	9	9	6	no	1.0
KR0015B_u29100301	42058	8	8	1	no	1.0
KR0015B_u32283604	42057	24	24	21	no	1.0
KR0015B_u12995147	42047	46	46	15	no	1.0
KR0015B_u21130004	42035	7	7	4	no	1.0
KR0015B_u31522484	42028	12	12	12	no	1.0
KR0015B_u14508003	42028	11	11	7	no	1.0
KR0015B_u16976666	42027	25	25	14	no	1.0
KR0015B_u25766308	42026	83	83	70	no	1.0
KR0015B_u28713433	42026	12	10	1	no	1.0
KR0015B_u28843752	42026	26	26	16	no	1.0
KR0015B_u5822584	42025	12	12	12	no	1.0
KR0015B_u29049653	42021	11	9	7	no	1.0
KR0015B_u31403295	42020	9	7	2	no	1.0
KR0015B_u15953154	42020	7	7	3	no	1.0
KR0015B_u6066164	42011	23	23	12	no	1.0
KR0015B_u14389579	42007	8	7	3	no	1.0
KR0015B_u9555426	42004	30	30	24	no	1.0
KR0015B_u25201589	42003	29	29	6	no	1.0
KR0015B_u5965166	42003	9	9	7	no	1.0
KR0015B_u26545705	42000	6	6	5	no	1.0
KR0015B_u28544711	41996	7	7	7	no	1.0
KR0015B_u26550370	41993	14	14	5	no	1.0
KR0015B_u21549619	41992	7	7	5	no	1.0
KR0015B_u31915557	41991	22	22	20	no	1.0
KR0015B_u16099116	41990	8	8	4	no	1.0
KR0015B_u23077065	41986	16	16	16	no	1.0
KR0015B_u24821508	41983	11	10	7	no	1.0
KR0015B_u11523805	41980	101	85	9	no	1.0
KR0015B_u26009616	41979	14	14	13	no	1.0
KR0015B_u27774018	41978	7	7	4	no	1.0
KR0015B_u9037766	41977	10	10	5	no	1.0
KR0015B_u27999584	41976	19	19	12	no	1.0
KR0015B_u19540007	41976	122	122	5	no	1.0
KR0015B_u29284099	41970	12	11	2	no	1.0
KR0015B_u19131903	41969	6	6	6	no	1.0
KR0015B_u18336815	41968	10	10	4	no	1.0
KR0015B_u17370865	41968	14	14	13	no	1.0
KR0015B_u19635073	41967	11	7	6	no	1.0
KR0015B_u22438934	41964	71	71	7	no	1.0
KR0015B_u31109927	41962	9	9	7	no	1.0
KR0015B_u20125787	41962	20	20	13	no	1.0
KR0015B_u15687381	41958	32	16	2	no	1.0
KR0015B_u31733018	41958	16	15	4	no	1.0
KR0015B_u23927924	41957	10	10	10	no	1.0
KR0015B_u32872398	41956	14	14	13	no	1.0
KR0015B_u33633711	41956	10	10	8	no	1.0
KR0015B_u24828724	41951	7	7	3	no	1.0
KR0015B_u5734359	41943	8	8	1	no	1.0
KR0015B_u17976137	41942	57	57	9	no	1.0
KR0015B_u17742187	41942	8	8	8	no	1.0
KR0015B_u18968386	41940	10	10	2	no	1.0
KR0015B_u14241751	41940	65	65	65	no	1.0
KR0015B_u9866080	41938	10	10	7	no	1.0
KR0015B_u24041957	41937	26	26	2	no	1.0
KR0015B_u30297953	41932	8	8	5	no	1.0
KR0015B_u23486540	41932	108	100	6	no	1.0
KR0015B_u24662162	41930	14	12	2	no	1.0
KR0015B_u21044341	41928	13	13	5	no	1.0
KR0015B_u14863226	41926	6	6	5	no	1.0
KR0015B_u18297424	41921	11	11	10	no	1.0
KR0015B_u7502829	41920	8	8	7	no	1.0
KR0015B_u15508806	41920	8	8	1	no	1.0
KR0015B_u19191118	41919	7	7	6	no	1.0
KR0015B_u33297238	41919	6	6	6	no	1.0
KR0015B_u16998067	41918	9	8	5	no	1.0
KR0015B_u22237685	41917	10	8	6	no	1.0
KR0015B_u20045793	41917	13	13	1	no	1.0
KR0015B_u21767300	41915	13	13	10	no	1.0
KR0015B_u6894557	41915	22	22	10	no	1.0
KR0015B_u30725009	41915	17	17	5	no	1.0
KR0015B_u9900996	41914	22	22	12	no	1.0
KR0015B_u32745874	41913	6	6	5	no	1.0
KR0015B_u33454454	41913	53	53	25	no	1.0
KR0015B_u25450001	41911	216	134	6	no	1.0
KR0015B_u29994018	41909	13	13	11	no	1.0
KR0015B_u32209013	41908	13	13	9	no	1.0
KR0015B_u25525716	41907	35	35	4	no	1.0
KR0015B_u28975823	41906	8	8	1	no	1.0
KR0015B_u30197659	41906	10	10	10	no	1.0
KR0015B_u8207502	41905	6	6	6	no	1.0
KR0015B_u31744856	41904	7	7	6	no	1.0
KR0015B_u25966454	41904	26	26	25	no	1.0
KR0015B_u31136766	41902	15	14	2	no	1.0
KR0015B_u30241021	41899	20	20	18	no	1.0
KR0015B_u27209643	41899	12	12	12	no	1.0
KR0015B_u33047793	41899	19	12	12	no	1.0
KR0015B_u29216159	41899	7	7	3	no	1.0
KR0015B_u27728582	41896	8	8	6	no	1.0
KR0015B_u24981850	41891	9	9	9	no	1.0
KR0015B_u29437292	41891	9	9	9	no	1.0
KR0015B_u24091324	41891	26	25	4	no	1.0
KR0015B_u26104662	41888	8	8	4	no	1.0
KR0015B_u30323183	41886	9	9	7	no	1.0
KR0015B_u11581060	41885	33	31	27	no	1.0
KR0015B_u6613462	41884	9	9	7	no	1.0
KR0015B_u6364019	41884	8	8	5	no	1.0
KR0015B_u21888575	41883	15	15	14	no	1.0
KR0015B_u10544963	41880	9	9	5	no	1.0
KR0015B_u28327194	41878	16	14	8	no	1.0
KR0015B_u17284651	41873	21	12	6	no	1.0
KR0015B_u33343587	41872	8	8	3	no	1.0
KR0015B_u24487719	41871	54	54	6	no	1.0
KR0015B_u26203978	41868	9	9	1	no	1.0
KR0015B_u27970973	41867	19	17	9	no	1.0
KR0015B_u833100	41865	34	18	13	no	1.0
KR0015B_u27102115	41864	14	13	13	no	1.0
KR0015B_u26600258	41863	17	17	9	no	1.0
KR0015B_u23425699	41859	444	444	401	no	1.0
KR0015B_u14353700	41854	7	7	5	no	1.0
KR0015B_u15109825	41852	24	23	11	no	1.0
KR0015B_u28536042	41852	8	8	5	no	1.0
KR0015B_u33439786	41851	19	19	9	no	1.0
KR0015B_u29487809	41849	11	10	1	no	1.0
KR0015B_u27669138	41848	7	7	4	no	1.0
KR0015B_u15470117	41843	10	6	4	no	1.0
KR0015B_u26292736	41842	24	24	23	no	1.0
KR0015B_u15311601	41841	29	29	29	no	1.0
KR0015B_u21322761	41841	22	22	11	no	1.0
KR0015B_u31945831	41840	8	8	6	no	1.0
KR0015B_u22713198	41838	12	12	4	no	1.0
KR0015B_u23402789	41838	11	11	10	no	1.0
KR0015B_u27845760	41838	12	10	10	no	1.0
KR0015B_u29355026	41838	6	6	6	no	1.0
KR0015B_u16613933	41838	15	15	13	no	1.0
KR0015B_u27165178	41837	9	9	6	no	1.0
KR0015B_u30358619	41837	12	12	6	no	1.0
KR0015B_u5498783	41836	8	7	3	no	1.0
KR0015B_u16270307	41832	7	7	5	no	1.0
KR0015B_u32019705	41829	34	34	11	no	1.0
KR0015B_u25328237	41828	8	8	5	no	1.0
KR0015B_u32279931	41826	15	8	1	no	1.0
KR0015B_u26574842	41817	12	12	5	no	1.0
KR0015B_u26004638	41816	11	11	7	no	1.0
KR0015B_u12271620	41813	21	21	17	no	1.0
KR0015B_u21137881	41812	11	11	10	no	1.0
KR0015B_u33465071	41812	9	9	1	no	1.0
KR0015B_u11020721	41812	6	6	6	no	1.0
KR0015B_u20019631	41812	24	24	15	no	1.0
KR0015B_u29450925	41811	13	13	12	no	1.0
KR0015B_u8093086	41804	9	9	1	no	1.0
KR0015B_u11983961	41803	9	9	9	no	1.0
KR0015B_u30178319	41801	9	9	6	no	1.0
KR0015B_u32258563	41799	6	6	6	no	1.0
KR0015B_u28119869	41798	31	31	28	no	1.0
KR0015B_u19046160	41798	51	51	3	no	1.0
KR0015B_u29547391	41792	9	9	4	no	1.0
KR0015B_u28064284	41788	9	9	9	no	1.0
KR0015B_u27708151	41788	10	10	6	no	1.0
KR0015B_u18551878	41785	10	8	1	possibly	1.17
KR0015B_u33261071	41784	45	45	34	no	1.0
KR0015B_u19759777	41784	12	12	8	no	1.0
KR0015B_u33229997	41782	9	9	2	no	1.0
KR0015B_u31984835	41780	11	11	1	no	1.0
KR0015B_u12649802	41779	8	8	8	no	1.0
KR0015B_u33440909	41778	9	9	9	no	1.0
KR0015B_u26949815	41775	12	12	8	no	1.0
KR0015B_u22578047	41773	8	8	5	no	1.0
KR0015B_u31534328	41772	6	6	6	no	1.0
KR0015B_u30466375	41769	25	25	12	no	1.0
KR0015B_u19102740	41766	21	21	9	no	1.0
KR0015B_u6104991	41764	8	8	7	no	1.0
KR0015B_u29701927	41764	43	43	43	no	1.0
KR0015B_u15169897	41764	9	9	8	no	1.0
KR0015B_u14164043	41763	8	8	7	no	1.0
KR0015B_u24298853	41762	35	20	5	no	1.0
KR0015B_u20453421	41759	10	10	9	no	1.0
KR0015B_u21265580	41757	11	6	3	no	1.0
KR0015B_u7054369	41757	16	13	10	no	1.0
KR0015B_u22738872	41755	25	25	23	no	1.0
KR0015B_u25129622	41754	18	18	9	no	1.0
KR0015B_u27574917	41753	13	9	5	no	1.0
KR0015B_u31669324	41751	9	9	1	no	1.0
KR0015B_u13038997	41751	10	10	5	no	1.0
KR0015B_u8316757	41749	12	12	3	no	1.0
KR0015B_u27293289	41747	13	12	5	no	1.0
KR0015B_u33162630	41745	20	20	4	no	1.0
KR0015B_u28644497	41745	9	9	4	no	1.0
KR0015B_u10171964	41743	7	5	5	no	1.0
KR0015B_u28801103	41741	11	11	11	no	1.0
KR0015B_u7408542	41741	15	15	14	no	1.0
KR0015B_u25662155	41740	13	12	6	no	1.0
KR0015B_u25581102	41739	113	111	51	no	1.0
KR0015B_u18990593	41737	6	6	5	no	1.0
KR0015B_u24525910	41733	136	136	5	no	1.0
KR0015B_u33575928	41729	28	28	25	no	1.0
KR0015B_u22758418	41727	27	27	7	no	1.0
KR0015B_u8462408	41725	16	16	15	no	1.0
KR0015B_u18573127	41725	11	11	4	no	1.0
KR0015B_u23886704	41725	9	9	2	no	1.0
KR0015B_u24354359	41724	14	14	12	no	1.0
KR0015B_u27607778	41723	53	53	43	no	1.0
KR0015B_u23215925	41722	12	12	9	no	1.0
KR0015B_u27773534	41718	9	9	6	no	1.0
KR0015B_u10666999	41717	6	6	5	no	1.0
KR0015B_u23463001	41716	16	16	3	no	1.0
KR0015B_u25982950	41715	19	19	19	no	1.0
KR0015B_u13433855	41714	22	17	10	no	1.0
KR0015B_u28614473	41714	10	10	10	no	1.0
KR0015B_u29420622	41714	13	13	12	no	1.0
KR0015B_u21016175	41714	7	5	5	no	1.0
KR0015B_u21497178	41714	39	39	14	no	1.0
KR0015B_u31084956	41711	8	8	5	no	1.0
KR0015B_u26808990	41710	12	9	1	no	1.0
KR0015B_u22082185	41708	47	43	4	no	1.0
KR0015B_u28936948	41708	6	6	5	no	1.0
KR0015B_u10562490	41707	7	7	6	no	1.0
KR0015B_u19793196	41704	26	26	8	no	1.0
KR0015B_u9185455	41700	9	9	3	no	1.0
KR0015B_u28505521	41695	14	14	8	no	1.0
KR0015B_u12854881	41695	12	12	12	no	1.0
KR0015B_u29999140	41695	8	8	6	no	1.0
KR0015B_u32870904	41691	22	22	20	no	1.0
KR0015B_u24773086	41691	28	28	7	no	1.0
KR0015B_u8341602	41689	8	8	6	no	1.0
KR0015B_u32711914	41688	28	26	6	no	1.0
KR0015B_u26195385	41685	74	74	61	no	1.0
KR0015B_u24520786	41685	9	9	2	no	1.0
KR0015B_u25422035	41683	22	10	1	no	1.0
KR0015B_u20958954	41681	11	11	11	no	1.0
KR0015B_u31037452	41679	11	11	7	no	1.0
KR0015B_u28604787	41679	10	10	4	no	1.0
KR0015B_u1902627	41678	32	32	12	no	1.0
KR0015B_u12609293	41675	6	6	5	no	1.0
KR0015B_u25112457	41675	23	23	22	no	1.0
KR0015B_u32286260	41675	25	10	2	no	1.0
KR0015B_u21802220	41673	10	10	8	no	1.0
KR0015B_u14971106	41673	10	6	1	no	1.0
KR0015B_u24158789	41672	10	10	2	no	1.0
KR0015B_u26866354	41671	7	7	7	no	1.0
KR0015B_u10355260	41670	29	23	5	no	1.0
KR0015B_u10260036	41668	9	9	4	no	1.0
KR0015B_u21489547	41668	17	17	9	no	1.0
KR0015B_u13594879	41668	9	9	7	no	1.0
KR0015B_u27813895	41667	10	10	8	no	1.0
KR0015B_u30950769	41667	9	8	4	no	1.0
KR0015B_u31985022	41662	12	12	12	no	1.0
KR0015B_u22551322	41656	9	9	8	no	1.0
KR0015B_u25509227	41653	13	13	13	no	1.0
KR0015B_u23770824	41651	12	12	8	no	1.0
KR0015B_u22015804	41649	53	53	50	no	1.0
KR0015B_u9674650	41647	115	114	10	no	1.0
KR0015B_u29842421	41645	9	9	4	no	1.0
KR0015B_u8818074	41644	15	15	6	no	1.0
KR0015B_u33398785	41644	40	40	39	no	1.0
KR0015B_u30799017	41644	10	10	10	no	1.0
KR0015B_u12319282	41643	9	9	9	no	1.0
KR0015B_u20207685	41642	12	6	5	no	1.0
KR0015B_u13515149	41639	78	78	5	no	1.0
KR0015B_u4057523	41639	9	9	7	no	1.0
KR0015B_u25495816	41637	13	13	4	no	1.0
KR0015B_u13108528	41630	12	9	1	no	1.0
KR0015B_u31674992	41627	40	40	40	no	1.0
KR0015B_u31090676	41620	15	15	1	no	1.0
KR0015B_u28338929	41617	10	10	6	no	1.0
KR0015B_u6351476	41616	9	9	9	no	1.0
KR0015B_u13789054	41616	8	7	6	no	1.0
KR0015B_u5467924	41616	11	6	1	no	1.0
KR0015B_u30681891	41614	13	13	11	no	1.0
KR0015B_u27983607	41612	7	7	3	no	1.0
KR0015B_u27356776	41612	12	12	8	no	1.0
KR0015B_u18219042	41606	107	107	103	no	1.0
KR0015B_u33603514	41606	19	14	2	no	1.0
KR0015B_u32736027	41605	22	22	18	no	1.0
KR0015B_u31634261	41600	19	19	10	no	1.0
KR0015B_u33538134	41598	7	7	7	no	1.0
KR0015B_u17118420	41596	31	31	30	no	1.0
KR0015B_u21479892	41590	8	7	5	no	1.0
KR0015B_u29967070	41590	18	18	5	no	1.0
KR0015B_u23721735	41588	42	42	41	no	1.0
KR0015B_u3798245	41587	49	49	45	no	1.0
KR0015B_u32062308	41586	7	7	6	no	1.0
KR0015B_u11931324	41584	38	36	17	no	1.0
KR0015B_u4703465	41582	20	20	7	no	1.0
KR0015B_u24523150	41582	11	11	7	no	1.0
KR0015B_u31292211	41578	7	7	6	no	1.0
KR0015B_u27609832	41578	169	70	5	no	1.0
KR0015B_u24095785	41576	19	18	15	no	1.0
KR0015B_u14198578	41575	9	9	8	no	1.0
KR0015B_u21516106	41574	7	7	3	no	1.0
KR0015B_u31658302	41574	7	7	7	no	1.0
KR0015B_u32952997	41574	12	12	6	no	1.0
KR0015B_u24236328	41573	55	54	23	no	1.0
KR0015B_u28476882	41571	8	8	6	no	1.0
KR0015B_u14306733	41571	13	13	8	no	1.0
KR0015B_u33253296	41570	9	9	3	no	1.0
KR0015B_u25015781	41569	43	43	7	no	1.0
KR0015B_u16066977	41567	7	7	4	no	1.0
KR0015B_u7146104	41566	7	7	7	no	1.0
KR0015B_u5825160	41566	39	39	38	no	1.0
KR0015B_u1454075	41565	58	58	40	no	1.0
KR0015B_u29844693	41564	19	19	9	no	1.0
KR0015B_u24419934	41564	12	12	2	no	1.0
KR0015B_u33491443	41564	15	15	14	no	1.0
KR0015B_u18748817	41563	21	21	10	no	1.0
KR0015B_u13953617	41563	85	84	6	no	1.0
KR0015B_u23315883	41563	11	11	8	no	1.0
KR0015B_u22072210	41561	29	28	5	no	1.0
KR0015B_u18857754	41561	30	30	11	no	1.0
KR0015B_u31966963	41561	10	10	2	no	1.0
KR0015B_u12883661	41560	9	9	3	no	1.0
KR0015B_u32110035	41559	16	16	8	no	1.0
KR0015B_u24741612	41559	8	8	8	no	1.0
KR0015B_u10140395	41556	9	9	7	no	1.0
KR0015B_u19260677	41555	9	9	8	no	1.0
KR0015B_u11231017	41555	45	45	26	no	1.0
KR0015B_u30972560	41554	13	11	6	no	1.0
KR0015B_u23449723	41553	7	7	4	no	1.0
KR0015B_u27311215	41553	28	28	14	no	1.0
KR0015B_u13906613	41551	9	8	4	no	1.0
KR0015B_u20176105	41551	8	8	5	no	1.0
KR0015B_u20070016	41545	13	13	2	no	1.0
KR0015B_u18279265	41542	16	16	7	no	1.0
KR0015B_u23259203	41542	9	9	2	no	1.0
KR0015B_u32274095	41542	17	17	15	no	1.0
KR0015B_u18078626	41541	10	10	2	no	1.0
KR0015B_u20913569	41541	103	96	8	no	1.0
KR0015B_u17205445	41539	10	10	4	no	1.0
KR0015B_u25085111	41538	9	9	7	no	1.0
KR0015B_u29183290	41536	11	10	4	no	1.0
KR0015B_u29600070	41535	15	13	9	no	1.0
KR0015B_u22388489	41533	194	194	91	no	1.0
KR0015B_u29008358	41530	15	15	13	no	1.0
KR0015B_u30957923	41528	15	14	6	no	1.0
KR0015B_u16803609	41527	14	14	7	no	1.0
KR0015B_u9745836	41527	8	8	7	no	1.0
KR0015B_u16256429	41527	7	7	5	no	1.0
KR0015B_u19952744	41526	8	8	7	no	1.0
KR0015B_u25474507	41523	9	9	3	no	1.0
KR0015B_u19053918	41518	8	7	3	no	1.0
KR0015B_u19209751	41516	10	10	8	no	1.0
KR0015B_u16775103	41515	7	7	4	no	1.0
KR0015B_u32302302	41515	8	7	3	no	1.0
KR0015B_u22921936	41512	10	10	8	no	1.0
KR0015B_u9284092	41509	14	12	3	no	1.0
KR0015B_u16589470	41508	8	8	2	no	1.0
KR0015B_u17284199	41507	14	14	8	no	1.0
KR0015B_u10983941	41506	14	14	5	no	1.0
KR0015B_u9873192	41502	7	7	5	no	1.0
KR0015B_u28286897	41500	13	13	7	no	1.0
KR0015B_u29127296	41498	12	11	10	no	1.0
KR0015B_u26546659	41494	10	10	4	no	1.0
KR0015B_u33298532	41494	12	12	2	no	1.0
KR0015B_u6319543	41492	49	49	28	no	1.0
KR0015B_u33012745	41490	51	51	47	no	1.0
KR0015B_u4157260	41489	9	7	1	no	1.0
KR0015B_u32703987	41489	13	13	2	no	1.0
KR0015B_u29304782	41488	20	19	5	no	1.0
KR0015B_u21912485	41486	9	7	6	no	1.0
KR0015B_u10396214	41486	7	7	7	no	1.0
KR0015B_u31901892	41485	11	11	3	no	1.0
KR0015B_u9468502	41483	7	7	4	no	1.0
KR0015B_u30277058	41481	7	7	7	no	1.0
KR0015B_u26355059	41480	11	11	7	no	1.0
KR0015B_u16391576	41479	12	12	1	no	1.0
KR0015B_u21970140	41479	9	9	8	no	1.0
KR0015B_u27454356	41478	11	11	11	no	1.0
KR0015B_u18352333	41473	14	14	7	no	1.0
KR0015B_u5986867	41471	14	14	14	no	1.0
KR0015B_u15909242	41471	14	10	6	no	1.0
KR0015B_u12426455	41471	10	10	2	no	1.0
KR0015B_u21750235	41470	14	14	11	no	1.0
KR0015B_u6109952	41470	18	18	10	no	1.0
KR0015B_u24461128	41469	22	22	8	no	1.0
KR0015B_u19341594	41469	7	7	5	no	1.0
KR0015B_u20023601	41466	18	18	16	no	1.0
KR0015B_u17003936	41462	13	13	6	no	1.0
KR0015B_u27136507	41459	15	15	7	no	1.0
KR0015B_u29833569	41458	7	7	4	no	1.0
KR0015B_u22117141	41457	12	12	4	no	1.0
KR0015B_u4332154	41456	10	10	9	no	1.0
KR0015B_u27121157	41455	8	8	4	no	1.0
KR0015B_u32691737	41454	11	11	11	no	1.0
KR0015B_u19921075	41451	16	16	14	no	1.0
KR0015B_u28426922	41449	7	7	7	no	1.0
KR0015B_u25907511	41447	22	22	12	no	1.0
KR0015B_u32569295	41446	8	8	4	no	1.0
KR0015B_u13490262	41446	14	14	12	no	1.0
KR0015B_u28934564	41444	7	7	4	no	1.0
KR0015B_u16764501	41444	7	7	4	no	1.0
KR0015B_u17970536	41443	23	11	7	no	1.0
KR0015B_u21436308	41441	60	60	8	no	1.0
KR0015B_u6344757	41440	106	100	87	no	1.0
KR0015B_u21476181	41439	12	11	8	no	1.0
KR0015B_u33080762	41438	10	10	8	no	1.0
KR0015B_u4150146	41436	8	8	1	no	1.0
KR0015B_u2089955	41434	10	10	9	no	1.0
KR0015B_u25083830	41428	36	36	31	no	1.0
KR0015B_u22314582	41425	12	12	9	no	1.0
KR0015B_u20725174	41425	12	12	4	no	1.0
KR0015B_u24686900	41424	8	8	8	no	1.0
KR0015B_u32008366	41422	68	67	14	no	1.0
KR0015B_u26053462	41420	9	8	3	no	1.0
KR0015B_u31000182	41417	11	11	2	no	1.0
KR0015B_u28803881	41413	12	12	5	no	1.0
KR0015B_u19839529	41411	7	7	5	no	1.0
KR0015B_u4268753	41409	17	17	13	no	1.0
KR0015B_u32954876	41404	7	7	6	no	1.0
KR0015B_u27424866	41402	7	7	7	no	1.0
KR0015B_u5122441	41401	26	25	22	no	1.0
KR0015B_u16922919	41401	14	14	3	no	1.0
KR0015B_u26444835	41399	7	7	4	no	1.0
KR0015B_u23111602	41395	16	16	6	no	1.0
KR0015B_u27954467	41394	9	9	9	no	1.0
KR0015B_u20403262	41392	11	11	6	no	1.0
KR0015B_u17037071	41392	17	17	11	no	1.0
KR0015B_u17753064	41391	12	12	11	no	1.0
KR0015B_u28949655	41391	9	9	4	no	1.0
KR0015B_u7842046	41390	9	9	7	no	1.0
KR0015B_u29426388	41389	6	6	5	no	1.0
KR0015B_u9839468	41388	9	9	7	no	1.0
KR0015B_u28220009	41386	9	9	4	no	1.0
KR0015B_u6660436	41382	20	20	11	no	1.0
KR0015B_u19333807	41378	18	17	7	no	1.0
KR0015B_u30860672	41378	43	43	33	no	1.0
KR0015B_u21102549	41377	10	10	1	no	1.0
KR0015B_u18819711	41376	28	28	27	no	1.0
KR0015B_u27469650	41376	8	8	7	no	1.0
KR0015B_u10409239	41375	22	22	3	no	1.0
KR0015B_u22588691	41374	8	8	7	no	1.0
KR0015B_u30373173	41374	103	103	28	no	1.0
KR0015B_u32812952	41371	22	22	7	no	1.0
KR0015B_u29632151	41370	8	8	5	no	1.0
KR0015B_u25784122	41370	25	25	9	no	1.0
KR0015B_u18894374	41367	10	10	2	no	1.0
KR0015B_u19645156	41364	17	17	7	no	1.0
KR0015B_u21479124	41364	41	37	25	no	1.0
KR0015B_u28226247	41363	8	8	2	no	1.0
KR0015B_u20009298	41362	14	11	3	no	1.0
KR0015B_u27192407	41361	6	6	6	no	1.0
KR0015B_u12924999	41355	156	155	144	no	1.0
KR0015B_u26530431	41350	17	15	10	no	1.0
KR0015B_u13314009	41349	8	8	8	no	1.0
KR0015B_u18059232	41347	6	6	5	no	1.0
KR0015B_u8756502	41345	51	50	7	no	1.0
KR0015B_u23255477	41343	11	11	10	no	1.0
KR0015B_u23140782	41340	9	9	4	no	1.0
KR0015B_u32475176	41334	8	8	6	no	1.0
KR0015B_u27608640	41334	8	7	6	no	1.0
KR0015B_u33091567	41331	9	9	1	no	1.0
KR0015B_u11317297	41331	10	10	10	no	1.0
KR0015B_u28888296	41328	17	13	1	no	1.0
KR0015B_u33215333	41325	39	22	1	no	1.0
KR0015B_u32777719	41323	11	11	1	no	1.0
KR0015B_u24741758	41323	18	18	9	no	1.0
KR0015B_u29768066	41319	14	14	7	no	1.0
KR0015B_u25924630	41318	32	31	31	no	1.0
KR0015B_u32847715	41316	59	59	10	no	1.0
KR0015B_u26168376	41316	12	12	6	no	1.0
KR0015B_u24934185	41315	13	13	5	no	1.0
KR0015B_u6031059	41315	8	8	4	no	1.0
KR0015B_u24857605	41314	8	8	6	no	1.0
KR0015B_u28767840	41313	15	15	2	no	1.0
KR0015B_u14941031	41307	8	8	3	no	1.0
KR0015B_u13017700	41307	11	11	4	no	1.0
KR0015B_u26633090	41307	10	10	9	no	1.0
KR0015B_u26566700	41306	10	9	2	no	1.0
KR0015B_u9388516	41304	19	3	1	no	1.0
KR0015B_u20014940	41304	15	15	7	no	1.0
KR0015B_u17851081	41300	10	10	7	no	1.0
KR0015B_u24577098	41298	10	10	2	no	1.0
KR0015B_u25723644	41297	13	13	11	no	1.0
KR0015B_u29223317	41296	17	17	11	no	1.0
KR0015B_u30000312	41295	10	10	8	no	1.0
KR0015B_u16492070	41292	6	6	6	no	1.0
KR0015B_u2612179	41291	25	25	7	no	1.0
KR0015B_u7588751	41291	12	12	7	no	1.0
KR0015B_u20534579	41287	9	9	9	no	1.0
KR0015B_u14344874	41286	38	26	13	no	1.0
KR0015B_u12967944	41285	15	15	5	no	1.0
KR0015B_u30393109	41285	13	5	2	no	1.0
KR0015B_u27868962	41283	9	8	1	no	1.0
KR0015B_u24421312	41282	9	9	7	no	1.0
KR0015B_u25310832	41282	8	6	3	no	1.0
KR0015B_u19104865	41281	16	9	2	no	1.0
KR0015B_u14812949	41279	8	8	3	no	1.0
KR0015B_u13085206	41276	38	38	9	no	1.0
KR0015B_u8948166	41275	8	8	4	no	1.0
KR0015B_u10336804	41272	10	10	6	no	1.0
KR0015B_u12581147	41271	10	10	3	no	1.0
KR0015B_u27477643	41264	12	12	12	no	1.0
KR0015B_u26850449	41264	13	13	7	no	1.0
KR0015B_u30769842	41263	18	18	9	no	1.0
KR0015B_u11182703	41262	22	22	20	no	1.0
KR0015B_u5505923	41261	7	7	7	no	1.0
KR0015B_u32451177	41260	11	11	1	no	1.0
KR0015B_u25485908	41257	11	11	8	no	1.0
KR0015B_u13030035	41257	8	8	4	no	1.0
KR0015B_u23637392	41250	15	15	15	no	1.0
KR0015B_u23373415	41250	189	184	43	no	1.0
KR0015B_u19415041	41245	12	11	9	no	1.0
KR0015B_u30536298	41245	17	13	1	no	1.0
KR0015B_u25318760	41243	7	7	6	no	1.0
KR0015B_u15820357	41243	6	6	6	no	1.0
KR0015B_u24397637	41239	67	52	14	no	1.0
KR0015B_u22753587	41238	48	48	47	yes	2.0
KR0015B_u31574220	41237	19	19	17	no	1.0
KR0015B_u20618562	41236	74	74	14	no	1.0
KR0015B_u26019224	41233	20	13	1	no	1.0
KR0015B_u26001735	41232	25	25	16	no	1.0
KR0015B_u19538849	41228	35	33	32	no	1.0
KR0015B_u16039598	41228	7	7	5	no	1.0
KR0015B_u30364204	41228	15	15	15	no	1.0
KR0015B_u18800323	41227	10	9	5	no	1.0
KR0015B_u28367375	41226	18	18	15	no	1.0
KR0015B_u25646186	41222	35	35	25	no	1.0
KR0015B_u23026105	41221	29	29	11	no	1.0
KR0015B_u30867146	41220	7	7	7	no	1.0
KR0015B_u31726284	41219	6	6	5	no	1.0
KR0015B_u14298903	41219	12	12	5	no	1.0
KR0015B_u31279317	41217	6	6	6	no	1.0
KR0015B_u24867594	41215	15	15	11	no	1.0
KR0015B_u13720546	41215	6	6	6	no	1.0
KR0015B_u16579155	41214	7	7	5	no	1.0
KR0015B_u32051625	41213	11	9	4	no	1.0
KR0015B_u26029541	41212	10	10	5	no	1.0
KR0015B_u14137910	41209	7	7	4	no	1.0
KR0015B_u20892790	41202	27	27	5	no	1.0
KR0015B_u17429037	41201	7	7	4	no	1.0
KR0015B_u24574281	41199	44	44	3	no	1.0
KR0015B_u30659223	41199	11	5	1	no	1.0
KR0015B_u32027280	41197	16	16	11	no	1.0
KR0015B_u30726086	41195	8	8	4	no	1.0
KR0015B_u32343844	41194	22	22	12	no	1.0
KR0015B_u25258842	41189	6	6	6	no	1.0
KR0015B_u11810070	41188	11	11	3	no	1.0
KR0015B_u30251030	41184	8	8	3	no	1.0
KR0015B_u31374264	41180	7	7	4	no	1.0
KR0015B_u29015747	41177	7	7	6	no	1.0
KR0015B_u31641045	41177	9	9	5	no	1.0
KR0015B_u23816188	41176	9	9	7	no	1.0
KR0015B_u25032481	41174	9	9	4	no	1.0
KR0015B_u25540711	41171	12	11	4	no	1.0
KR0015B_u32455379	41170	9	9	8	no	1.0
KR0015B_u13799464	41169	9	8	3	no	1.0
KR0015B_u31356003	41168	28	28	16	no	1.0
KR0015B_u23680888	41167	7	7	4	no	1.0
KR0015B_u3681352	41166	17	17	15	no	1.0
KR0015B_u24747812	41164	23	23	17	no	1.0
KR0015B_u23265288	41164	20	20	4	no	1.0
KR0015B_u18080569	41161	13	13	10	no	1.0
KR0015B_u19668820	41159	8	8	7	no	1.0
KR0015B_u30254017	41154	9	9	8	no	1.0
KR0015B_u29729558	41152	9	9	1	no	1.0
KR0015B_u7272877	41150	23	23	22	no	1.0
KR0015B_u13902472	41150	11	10	5	no	1.0
KR0015B_u31694645	41149	8	7	4	no	1.0
KR0015B_u30661616	41148	17	17	13	no	1.0
KR0015B_u29016845	41147	7	7	7	no	1.0
KR0015B_u15236125	41144	6	6	5	no	1.0
KR0015B_u23189714	41143	27	25	5	no	1.0
KR0015B_u26442491	41142	13	11	2	no	1.0
KR0015B_u28658893	41140	17	16	3	no	1.0
KR0015B_u29261184	41140	17	17	1	no	1.0
KR0015B_u23734887	41140	8	8	2	no	1.0
KR0015B_u24889878	41139	10	10	3	no	1.0
KR0015B_u32052697	41137	9	9	6	no	1.0
KR0015B_u18565014	41130	9	9	6	no	1.0
KR0015B_u25707279	41129	6	6	6	no	1.0
KR0015B_u28812506	41129	9	8	6	no	1.0
KR0015B_u18007976	41129	8	8	6	no	1.0
KR0015B_u18666643	41128	10	10	9	no	1.0
KR0015B_u21542274	41124	6	6	6	no	1.0
KR0015B_u24724820	41124	25	16	15	no	1.0
KR0015B_u28765709	41124	34	34	7	no	1.0
KR0015B_u27551537	41121	9	9	8	no	1.0
KR0015B_u18460951	41120	6	6	6	no	1.0
KR0015B_u14623127	41118	8	7	5	no	1.0
KR0015B_u24412852	41113	18	18	2	no	1.0
KR0015B_u24170121	41112	62	53	38	no	1.0
KR0015B_u31795999	41111	13	8	7	no	1.0
KR0015B_u32271974	41108	14	14	6	no	1.0
KR0015B_u2316232	41107	15	12	12	no	1.0
KR0015B_u33439122	41106	8	8	3	no	1.0
KR0015B_u19851465	41105	8	8	1	no	1.0
KR0015B_u29927869	41103	8	8	4	no	1.0
KR0015B_u22083831	41103	9	9	5	no	1.0
KR0015B_u32361727	41101	7	7	4	no	1.0
KR0015B_u32924491	41095	28	28	7	no	1.0
KR0015B_u20165860	41092	10	10	2	no	1.0
KR0015B_u22905871	41091	9	9	8	no	1.0
KR0015B_u7515712	41091	31	31	7	no	1.0
KR0015B_u33384259	41090	11	11	7	no	1.0
KR0015B_u24125612	41089	11	11	5	no	1.0
KR0015B_u21293987	41083	8	8	3	no	1.0
KR0015B_u15746671	41083	7	7	6	no	1.0
KR0015B_u22562089	41074	122	122	92	no	1.0
KR0015B_u20431043	41072	226	226	15	no	1.0
KR0015B_u16844824	41072	10	10	4	no	1.0
KR0015B_u1867464	41071	15	15	5	no	1.0
KR0015B_u12394884	41070	38	38	20	no	1.0
KR0015B_u30765889	41068	21	21	5	no	1.0
KR0015B_u22602852	41067	6	6	6	no	1.0
KR0015B_u27301344	41067	12	12	12	no	1.0
KR0015B_u21583111	41066	15	15	13	no	1.0
KR0015B_u20779004	41066	32	32	8	no	1.0
KR0015B_u3901179	41057	13	13	10	no	1.0
KR0015B_u31909355	41055	6	6	6	no	1.0
KR0015B_u27584322	41054	14	14	12	no	1.0
KR0015B_u28892334	41052	10	10	7	no	1.0
KR0015B_u7309259	41051	8	8	7	no	1.0
KR0015B_u18655970	41050	37	37	3	no	1.0
KR0015B_u28887781	41050	7	7	6	no	1.0
KR0015B_u20585162	41050	46	46	22	no	1.0
KR0015B_u26550535	41048	13	13	6	no	1.0
KR0015B_u30290106	41044	22	15	5	no	1.0
KR0015B_u19943184	41042	10	10	1	no	1.0
KR0015B_u17533508	41041	9	9	7	no	1.0
KR0015B_u27931228	41041	49	49	36	no	1.0
KR0015B_u31538424	41038	40	36	30	no	1.0
KR0015B_u31976217	41035	13	13	5	no	1.0
KR0015B_u24691658	41031	11	11	10	no	1.0
KR0015B_u16038479	41030	14	14	9	no	1.0
KR0015B_u28696992	41030	6	6	5	no	1.0
KR0015B_u14925601	41028	12	12	12	no	1.0
KR0015B_u7182018	41027	9	9	9	no	1.0
KR0015B_u22521872	41025	8	8	8	no	1.0
KR0015B_u6937923	41025	8	8	8	no	1.0
KR0015B_u12615409	41022	60	59	23	no	1.0
KR0015B_u22679423	41022	26	26	22	no	1.0
KR0015B_u17055607	41017	8	8	6	no	1.0
KR0015B_u31668514	41015	47	46	16	no	1.0
KR0015B_u17865060	41013	9	9	9	no	1.0
KR0015B_u27009402	41009	8	8	3	no	1.0
KR0015B_u25947346	41009	6	6	6	no	1.0
KR0015B_u29927558	41006	13	9	2	no	1.0
KR0015B_u25283314	41005	40	37	25	no	1.0
KR0015B_u26889321	41004	43	43	33	no	1.0
KR0015B_u30283727	41002	9	9	4	no	1.0
KR0015B_u16617415	41001	101	101	7	no	1.0
KR0015B_u20611167	40999	15	15	15	no	1.0
KR0015B_u33244353	40998	43	37	11	no	1.0
KR0015B_u23383853	40994	18	18	1	no	1.0
KR0015B_u28278350	40992	8	7	4	no	1.0
KR0015B_u15256328	40992	6	6	6	no	1.0
KR0015B_u21490315	40989	16	16	14	no	1.0
KR0015B_u15250880	40987	7	7	7	no	1.0
KR0015B_u24083088	40986	7	7	6	no	1.0
KR0015B_u10284758	40984	7	7	7	no	1.0
KR0015B_u26260372	40983	9	9	3	no	1.0
KR0015B_u26357489	40976	39	39	37	no	1.0
KR0015B_u24884644	40976	24	24	22	no	1.0
KR0015B_u20736632	40976	35	35	24	no	1.0
KR0015B_u29020846	40970	20	17	9	no	1.0
KR0015B_u22950079	40969	10	10	6	no	1.0
KR0015B_u32951003	40969	10	8	1	no	1.0
KR0015B_u30997843	40969	8	7	3	no	1.0
KR0015B_u24266083	40962	6	6	6	no	1.0
KR0015B_u32356578	40961	16	16	9	no	1.0
KR0015B_u20137023	40955	25	25	25	no	1.0
KR0015B_u19637215	40953	12	12	2	no	1.0
KR0015B_u17909753	40951	10	10	3	no	1.0
KR0015B_u3792480	40951	18	9	7	no	1.0
KR0015B_u32347791	40950	9	9	2	no	1.0
KR0015B_u23773346	40948	7	7	4	no	1.0
KR0015B_u30721436	40948	9	9	9	no	1.0
KR0015B_u24894558	40944	7	7	6	no	1.0
KR0015B_u28273519	40943	10	10	8	no	1.0
KR0015B_u23987224	40939	7	7	7	no	1.0
KR0015B_u23787293	40938	10	10	8	no	1.0
KR0015B_u25090957	40938	9	8	1	no	1.0
KR0015B_u4305071	40935	15	15	8	no	1.0
KR0015B_u23113841	40929	10	10	3	no	1.0
KR0015B_u28573139	40927	7	7	3	no	1.0
KR0015B_u22648637	40925	10	10	8	no	1.0
KR0015B_u18651778	40922	12	12	5	no	1.0
KR0015B_u10609860	40921	19	19	5	no	1.0
KR0015B_u20679440	40920	7	7	4	no	1.0
KR0015B_u25370911	40917	65	27	4	no	1.0
KR0015B_u32362647	40912	9	9	7	no	1.0
KR0015B_u18904413	40912	8	8	4	no	1.0
KR0015B_u21266425	40911	11	6	1	no	1.0
KR0015B_u29917303	40911	8	8	6	no	1.0
KR0015B_u9950880	40910	71	71	68	no	1.0
KR0015B_u19129826	40909	27	27	11	no	1.0
KR0015B_u18609419	40908	118	117	6	no	1.0
KR0015B_u12990215	40908	7	7	4	no	1.0
KR0015B_u6581328	40907	23	22	20	no	1.0
KR0015B_u23310221	40906	7	7	3	no	1.0
KR0015B_u20638981	40905	19	19	3	no	1.0
KR0015B_u13587231	40903	14	13	2	no	1.0
KR0015B_u24610828	40901	12	12	1	no	1.0
KR0015B_u24165790	40899	17	17	3	no	1.0
KR0015B_u24863735	40899	7	7	6	no	1.0
KR0015B_u25296115	40897	8	8	7	no	1.0
KR0015B_u24986873	40897	19	19	11	no	1.0
KR0015B_u31640592	40896	10	10	5	no	1.0
KR0015B_u10382929	40894	6	6	6	no	1.0
KR0015B_u26068920	40894	6	6	6	no	1.0
KR0015B_u14591976	40892	10	10	4	no	1.0
KR0015B_u17301316	40890	10	10	7	no	1.0
KR0015B_u13118605	40889	12	11	9	no	1.0
KR0015B_u29725446	40884	24	24	8	no	1.0
KR0015B_u21884030	40882	34	30	15	no	1.0
KR0015B_u20431469	40881	6	6	6	no	1.0
KR0015B_u26976785	40880	9	9	9	no	1.0
KR0015B_u22112733	40879	13	13	5	no	1.0
KR0015B_u33206633	40877	11	11	11	no	1.0
KR0015B_u18323335	40877	56	55	10	no	1.0
KR0015B_u26047276	40873	8	8	5	no	1.0
KR0015B_u25448269	40872	9	9	8	no	1.0
KR0015B_u29512803	40872	7	7	4	no	1.0
KR0015B_u26042300	40871	7	7	5	no	1.0
KR0015B_u18206930	40871	14	14	12	no	1.0
KR0015B_u14646616	40869	22	22	21	no	1.0
KR0015B_u23405994	40869	7	7	6	no	1.0
KR0015B_u30819243	40868	12	12	6	no	1.0
KR0015B_u16908296	40868	9	9	8	no	1.0
KR0015B_u16426584	40867	9	9	5	no	1.0
KR0015B_u32329859	40864	8	8	8	no	1.0
KR0015B_u23941200	40861	15	14	12	no	1.0
KR0015B_u27215307	40861	7	7	6	no	1.0
KR0015B_u28124987	40859	29	29	6	no	1.0
KR0015B_u24688946	40859	12	9	6	no	1.0
KR0015B_u31740568	40856	7	7	7	no	1.0
KR0015B_u28814092	40848	8	8	6	no	1.0
KR0015B_u25672647	40844	8	8	3	no	1.0
KR0015B_u17080281	40843	26	23	3	no	1.0
KR0015B_u3815372	40842	8	8	3	no	1.0
KR0015B_u28459340	40839	10	10	4	no	1.0
KR0015B_u19396965	40836	17	17	13	no	1.0
KR0015B_u22857067	40836	8	7	6	no	1.0
KR0015B_u30424139	40836	9	9	8	no	1.0
KR0015B_u17944994	40835	23	23	6	no	1.0
KR0015B_u23869844	40835	8	8	4	no	1.0
KR0015B_u27178172	40834	383	383	382	no	1.0
KR0015B_u31633670	40834	56	53	42	no	1.0
KR0015B_u32429859	40834	11	10	10	no	1.0
KR0015B_u21101091	40827	11	10	6	no	1.0
KR0015B_u8171998	40826	6	6	6	no	1.0
KR0015B_u26279682	40822	10	10	7	no	1.0
KR0015B_u30857673	40820	8	8	6	no	1.0
KR0015B_u9649580	40820	8	8	8	no	1.0
KR0015B_u19980578	40819	7	7	6	no	1.0
KR0015B_u22832389	40819	6	6	5	no	1.0
KR0015B_u31954976	40817	11	11	3	no	1.0
KR0015B_u6732123	40816	27	27	16	no	1.0
KR0015B_u21570578	40811	24	24	7	no	1.0
KR0015B_u28503869	40806	10	10	5	no	1.0
KR0015B_u25328567	40806	8	8	7	no	1.0
KR0015B_u15814410	40802	14	14	11	no	1.0
KR0015B_u30179257	40802	10	10	6	no	1.0
KR0015B_u14954317	40799	11	11	3	no	1.0
KR0015B_u5941283	40799	30	23	1	no	1.0
KR0015B_u11812755	40789	17	17	6	no	1.0
KR0015B_u31651351	40788	40	40	12	no	1.0
KR0015B_u27576090	40788	61	61	61	no	1.0
KR0015B_u32472232	40787	9	9	4	no	1.0
KR0015B_u7319062	40784	8	8	5	no	1.0
KR0015B_u23484144	40783	6	6	6	no	1.0
KR0015B_u22518199	40782	14	12	7	no	1.0
KR0015B_u31653601	40782	16	14	14	no	1.0
KR0015B_u32124803	40780	6	6	6	no	1.0
KR0015B_u32374544	40779	64	61	33	no	1.0
KR0015B_u7588447	40777	12	12	8	no	1.0
KR0015B_u22282024	40776	133	129	117	no	1.0
KR0015B_u19673678	40776	9	9	3	no	1.0
KR0015B_u33562786	40773	6	6	6	no	1.0
KR0015B_u32240610	40771	11	10	3	no	1.0
KR0015B_u31399226	40770	11	11	5	no	1.0
KR0015B_u29115044	40768	15	15	14	no	1.0
KR0015B_u31863488	40768	9	9	9	no	1.0
KR0015B_u28020706	40766	6	6	5	no	1.0
KR0015B_u18857957	40763	8	8	5	no	1.0
KR0015B_u23471403	40763	8	7	3	no	1.0
KR0015B_u18650339	40761	8	7	4	no	1.0
KR0015B_u33308904	40760	9	9	8	no	1.0
KR0015B_u11773955	40756	7	7	7	no	1.0
KR0015B_u19492870	40755	18	13	8	no	1.0
KR0015B_u32051515	40755	8	8	3	no	1.0
KR0015B_u31319053	40755	27	26	23	no	1.0
KR0015B_u14709794	40754	44	44	35	no	1.0
KR0015B_u33407647	40754	15	15	14	no	1.0
KR0015B_u32804210	40751	54	52	32	no	1.0
KR0015B_u25213314	40751	8	8	8	no	1.0
KR0015B_u30728843	40749	33	31	14	no	1.0
KR0015B_u22914752	40745	12	12	10	no	1.0
KR0015B_u23084972	40742	17	17	5	no	1.0
KR0015B_u16004894	40742	17	17	16	no	1.0
KR0015B_u22624405	40742	14	14	5	no	1.0
KR0015B_u12360487	40737	9	9	7	no	1.0
KR0015B_u26649520	40736	12	12	7	no	1.0
KR0015B_u12520942	40733	13	13	2	no	1.0
KR0015B_u7072851	40732	42	39	2	no	1.0
KR0015B_u9545689	40731	36	36	17	no	1.0
KR0015B_u27447904	40731	10	10	9	no	1.0
KR0015B_u27598206	40728	7	7	3	no	1.0
KR0015B_u25049407	40727	9	8	1	no	1.0
KR0015B_u28730851	40727	15	15	1	no	1.0
KR0015B_u33440717	40726	9	9	6	no	1.0
KR0015B_u32105126	40726	8	8	7	no	1.0
KR0015B_u15795346	40725	17	16	5	no	1.0
KR0015B_u13105979	40722	10	7	2	no	1.0
KR0015B_u32790148	40722	39	38	32	no	1.0
KR0015B_u23891114	40721	87	87	83	no	1.0
KR0015B_u21383814	40719	6	6	5	no	1.0
KR0015B_u13599317	40719	13	13	5	no	1.0
KR0015B_u16934146	40716	14	14	14	no	1.0
KR0015B_u30904698	40711	10	10	2	no	1.0
KR0015B_u10382598	40707	7	7	5	no	1.0
KR0015B_u20762387	40704	73	73	7	no	1.0
KR0015B_u31507166	40704	11	11	10	no	1.0
KR0015B_u5527870	40695	19	19	13	no	1.0
KR0015B_u5589715	40695	14	14	10	no	1.0
KR0015B_u27647468	40695	7	7	6	no	1.0
KR0015B_u12731295	40695	12	12	7	no	1.0
KR0015B_u30990289	40694	7	7	6	no	1.0
KR0015B_u13869322	40690	8	8	3	no	1.0
KR0015B_u15346504	40690	12	10	10	no	1.0
KR0015B_u29715934	40689	7	7	3	no	1.0
KR0015B_u31599515	40688	10	5	4	no	1.0
KR0015B_u10449906	40687	10	10	6	no	1.0
KR0015B_u21287567	40684	6	6	5	no	1.0
KR0015B_u15502892	40675	35	14	1	no	1.0
KR0015B_u32850022	40675	9	8	1	no	1.0
KR0015B_u19555908	40675	44	44	42	no	1.0
KR0015B_u19395864	40673	9	9	9	no	1.0
KR0015B_u30024891	40671	113	101	12	no	1.0
KR0015B_u18290814	40670	35	35	11	no	1.0
KR0015B_u22559315	40669	9	7	1	no	1.0
KR0015B_u30418303	40668	6	6	5	no	1.0
KR0015B_u17441311	40668	19	19	1	no	1.0
KR0015B_u12409294	40666	6	6	6	no	1.0
KR0015B_u25057118	40663	14	14	10	no	1.0
KR0015B_u27727405	40661	22	22	13	no	1.0
KR0015B_u20168027	40661	12	12	5	no	1.0
KR0015B_u27958445	40655	10	10	1	no	1.0
KR0015B_u29537099	40653	7	6	6	no	1.0
KR0015B_u30798564	40652	19	17	1	no	1.0
KR0015B_u9742039	40650	9	9	8	no	1.0
KR0015B_u29491474	40647	7	7	5	no	1.0
KR0015B_u32817572	40645	113	113	10	no	1.0
KR0015B_u16634894	40644	10	10	5	no	1.0
KR0015B_u28565525	40643	10	10	4	no	1.0
KR0015B_u10346990	40638	12	12	9	no	1.0
KR0015B_u30708210	40631	9	9	8	no	1.0
KR0015B_u19581422	40629	17	17	16	no	1.0
KR0015B_u21075718	40625	17	17	14	no	1.0
KR0015B_u11327335	40622	10	10	6	no	1.0
KR0015B_u21630909	40617	32	32	29	no	1.0
KR0015B_u31525344	40616	9	9	3	no	1.0
KR0015B_u23808473	40616	13	13	9	no	1.0
KR0015B_u27802480	40615	60	60	8	no	1.0
KR0015B_u11067466	40614	17	14	9	no	1.0
KR0015B_u30914725	40614	58	58	54	no	1.0
KR0015B_u4691953	40605	33	33	14	no	1.0
KR0015B_u30356343	40605	10	10	8	no	1.0
KR0015B_u31751125	40604	23	23	16	no	1.0
KR0015B_u16354724	40600	10	10	5	no	1.0
KR0015B_u30989335	40597	12	12	5	no	1.0
KR0015B_u10333292	40597	8	7	5	no	1.0
KR0015B_u19107181	40596	7	7	4	no	1.0
KR0015B_u32498304	40590	22	22	18	no	1.0
KR0015B_u32992969	40589	57	57	51	no	1.0
KR0015B_u22239843	40588	13	6	1	no	1.0
KR0015B_u33040498	40585	10	10	9	no	1.0
KR0015B_u27601186	40583	7	7	3	no	1.0
KR0015B_u18391633	40583	23	23	22	no	1.0
KR0015B_u10040479	40582	12	12	5	no	1.0
KR0015B_u5812757	40579	9	9	4	no	1.0
KR0015B_u8174648	40578	8	8	4	no	1.0
KR0015B_u21941598	40575	64	64	26	no	1.0
KR0015B_u15994187	40575	13	13	7	no	1.0
KR0015B_u30720533	40569	9	9	5	no	1.0
KR0015B_u30714488	40569	9	9	6	no	1.0
KR0015B_u27927267	40567	47	47	47	no	1.0
KR0015B_u31327712	40566	81	81	60	no	1.0
KR0015B_u32033534	40566	7	7	3	no	1.0
KR0015B_u7314477	40565	14	14	12	no	1.0
KR0015B_u25994644	40564	158	158	81	no	1.0
KR0015B_u18810835	40563	7	7	6	no	1.0
KR0015B_u19401429	40558	35	35	33	no	1.0
KR0015B_u33153777	40557	9	9	7	no	1.0
KR0015B_u23258176	40554	8	8	6	no	1.0
KR0015B_u27383697	40554	20	20	17	no	1.0
KR0015B_u15481446	40552	16	13	8	no	1.0
KR0015B_u12459071	40551	20	20	9	no	1.0
KR0015B_u29635906	40550	14	14	7	no	1.0
KR0015B_u27443987	40549	31	31	5	no	1.0
KR0015B_u18945999	40549	15	15	9	no	1.0
KR0015B_u19976502	40545	17	17	17	no	1.0
KR0015B_u14335126	40543	6	6	5	no	1.0
KR0015B_u22094354	40541	14	14	1	no	1.0
KR0015B_u14468801	40541	7	7	7	no	1.0
KR0015B_u26832762	40539	9	9	2	no	1.0
KR0015B_u20673184	40537	16	16	7	no	1.0
KR0015B_u32366323	40536	9	9	6	no	1.0
KR0015B_u18094627	40533	6	6	6	no	1.0
KR0015B_u28484783	40531	13	13	12	no	1.0
KR0015B_u29601996	40531	38	38	25	no	1.0
KR0015B_u15847023	40529	7	7	7	no	1.0
KR0015B_u28412512	40529	18	18	13	no	1.0
KR0015B_u12100083	40529	7	7	6	no	1.0
KR0015B_u19629536	40528	8	8	2	no	1.0
KR0015B_u25346452	40519	9	9	9	no	1.0
KR0015B_u22383933	40518	27	27	26	no	1.0
KR0015B_u31798057	40518	7	7	3	no	1.0
KR0015B_u17863148	40512	9	9	8	no	1.0
KR0015B_u4555668	40509	8	8	4	no	1.0
KR0015B_u15909586	40508	8	8	1	no	1.0
KR0015B_u23913535	40506	126	126	115	no	1.0
KR0015B_u7730098	40506	21	21	14	no	1.0
KR0015B_u31202205	40505	8	8	6	no	1.0
KR0015B_u32496483	40503	7	7	7	no	1.0
KR0015B_u16919804	40503	15	15	13	no	1.0
KR0015B_u28647538	40500	7	6	4	no	1.0
KR0015B_u31716180	40498	11	11	8	no	1.0
KR0015B_u29941300	40497	8	8	4	no	1.0
KR0015B_u28932966	40494	12	12	4	no	1.0
KR0015B_u21374281	40492	9	9	1	no	1.0
KR0015B_u20344769	40492	10	10	3	no	1.0
KR0015B_u24073902	40492	7	7	6	no	1.0
KR0015B_u30060485	40492	266	265	234	no	1.0
KR0015B_u6773999	40491	9	9	6	no	1.0
KR0015B_u9907827	40489	20	20	8	no	1.0
KR0015B_u22844942	40484	8	8	8	no	1.0
KR0015B_u31275992	40483	35	35	5	no	1.0
KR0015B_u24030203	40481	11	11	5	no	1.0
KR0015B_u22252137	40478	11	11	9	no	1.0
KR0015B_u10526537	40478	20	20	20	no	1.0
KR0015B_u14491646	40478	131	131	130	no	1.0
KR0015B_u29269174	40477	17	16	7	no	1.0
KR0015B_u15242103	40475	14	14	13	no	1.0
KR0015B_u17510088	40472	11	11	7	no	1.0
KR0015B_u32237106	40472	16	16	5	no	1.0
KR0015B_u30922630	40468	8	8	7	no	1.0
KR0015B_u21360979	40464	75	75	70	no	1.0
KR0015B_u25672724	40464	15	15	13	no	1.0
KR0015B_u26431335	40456	31	31	5	no	1.0
KR0015B_u30389072	40454	16	16	11	no	1.0
KR0015B_u26648875	40452	35	35	17	no	1.0
KR0015B_u4497873	40452	40	30	15	no	1.0
KR0015B_u25304643	40452	18	17	14	no	1.0
KR0015B_u10122816	40451	9	9	2	no	1.0
KR0015B_u21309362	40451	13	13	12	no	1.0
KR0015B_u27216588	40443	6	6	5	no	1.0
KR0015B_u31301821	40442	20	20	5	no	1.0
KR0015B_u21416668	40440	42	42	42	no	1.0
KR0015B_u13817208	40440	42	42	10	no	1.0
KR0015B_u20657779	40437	15	13	13	no	1.0
KR0015B_u14322664	40437	10	10	9	no	1.0
KR0015B_u8046279	40435	7	7	6	no	1.0
KR0015B_u24887685	40435	14	14	9	no	1.0
KR0015B_u26307153	40433	6	6	6	no	1.0
KR0015B_u30290578	40431	7	7	7	no	1.0
KR0015B_u20132146	40430	8	8	1	no	1.0
KR0015B_u9966388	40429	11	11	11	no	1.0
KR0015B_u18209859	40427	13	13	4	no	1.0
KR0015B_u33570802	40425	8	8	4	no	1.0
KR0015B_u10902072	40425	9	9	8	no	1.0
KR0015B_u33532600	40424	17	13	7	no	1.0
KR0015B_u19597978	40423	34	34	2	no	1.0
KR0015B_u10191391	40423	19	19	18	no	1.0
KR0015B_u23306880	40422	10	10	8	no	1.0
KR0015B_u25764290	40421	13	13	6	no	1.0
KR0015B_u28494098	40419	9	9	9	no	1.0
KR0015B_u29576209	40418	13	13	6	no	1.0
KR0015B_u29366445	40417	58	58	43	no	1.0
KR0015B_u28520772	40413	19	19	13	no	1.0
KR0015B_u20176886	40413	52	51	7	no	1.0
KR0015B_u18825348	40413	8	8	5	no	1.0
KR0015B_u20375039	40411	11	10	7	no	1.0
KR0015B_u5979952	40408	6	6	5	no	1.0
KR0015B_u28597020	40407	11	10	4	no	1.0
KR0015B_u20547444	40405	8	8	6	no	1.0
KR0015B_u21446237	40404	9	9	5	no	1.0
KR0015B_u22731268	40402	19	19	19	no	1.0
KR0015B_u23817566	40401	9	9	5	no	1.0
KR0015B_u13770578	40401	7	7	7	no	1.0
KR0015B_u23467056	40399	8	8	8	no	1.0
KR0015B_u13610924	40396	7	7	5	no	1.0
KR0015B_u31077448	40395	9	7	6	no	1.0
KR0015B_u30530669	40393	8	6	3	no	1.0
KR0015B_u18427197	40393	22	22	19	no	1.0
KR0015B_u31703919	40393	16	16	15	no	1.0
KR0015B_u7807578	40390	11	11	10	no	1.0
KR0015B_u31605612	40390	6	6	6	no	1.0
KR0015B_u32981162	40388	48	48	47	no	1.0
KR0015B_u32070000	40385	13	13	9	no	1.0
KR0015B_u32857307	40385	11	11	9	no	1.0
KR0015B_u27066998	40384	12	10	7	no	1.0
KR0015B_u16732925	40382	11	11	5	no	1.0
KR0015B_u19327799	40382	12	12	1	no	1.0
KR0015B_u23325237	40381	7	7	7	no	1.0
KR0015B_u30283314	40380	21	21	20	no	1.0
KR0015B_u11304214	40380	9	8	1	no	1.0
KR0015B_u12189504	40371	13	13	13	no	1.0
KR0015B_u15632165	40368	21	21	11	no	1.0
KR0015B_u25263925	40368	9	9	9	no	1.0
KR0015B_u19982899	40366	8	8	1	no	1.0
KR0015B_u28679735	40366	7	7	6	no	1.0
KR0015B_u27641782	40366	9	9	7	no	1.0
KR0015B_u19488256	40364	20	20	19	no	1.0
KR0015B_u24184435	40360	14	14	5	no	1.0
KR0015B_u3944782	40360	22	22	15	no	1.0
KR0015B_u9535961	40357	8	7	7	no	1.0
KR0015B_u32047126	40353	22	22	21	no	1.0
KR0015B_u12578407	40352	7	7	7	no	1.0
KR0015B_u32200618	40351	8	8	6	no	1.0
KR0015B_u12376992	40351	13	12	4	no	1.0
KR0015B_u27755361	40351	9	9	9	no	1.0
KR0015B_u3890530	40348	27	27	6	no	1.0
KR0015B_u19442289	40348	10	9	8	no	1.0
KR0015B_u24960624	40346	9	9	9	no	1.0
KR0015B_u29343938	40343	10	10	9	no	1.0
KR0015B_u2605297	40340	9	9	5	no	1.0
KR0015B_u8756718	40340	12	12	5	no	1.0
KR0015B_u25373462	40339	10	10	7	no	1.0
KR0015B_u10622232	40339	8	8	4	no	1.0
KR0015B_u15335031	40338	12	12	6	no	1.0
KR0015B_u31224639	40336	11	11	11	no	1.0
KR0015B_u2755255	40336	7	7	4	no	1.0
KR0015B_u31636746	40333	7	7	5	no	1.0
KR0015B_u24341636	40329	7	7	7	no	1.0
KR0015B_u28817507	40329	10	10	8	no	1.0
KR0015B_u21870310	40329	10	10	1	no	1.0
KR0015B_u8975173	40327	11	11	6	no	1.0
KR0015B_u31374536	40322	13	11	10	no	1.0
KR0015B_u23797861	40319	12	12	4	no	1.0
KR0015B_u29810029	40318	12	11	11	no	1.0
KR0015B_u7286005	40318	14	14	11	no	1.0
KR0015B_u31396856	40315	8	8	3	no	1.0
KR0015B_u26648403	40315	8	8	2	no	1.0
KR0015B_u18486381	40314	9	7	7	no	1.0
KR0015B_u27811154	40314	19	19	5	no	1.0
KR0015B_u26118833	40314	38	38	33	no	1.0
KR0015B_u28008651	40314	13	13	8	no	1.0
KR0015B_u31760707	40313	12	12	10	no	1.0
KR0015B_u22534167	40313	63	63	58	no	1.0
KR0015B_u31682009	40313	17	17	17	no	1.0
KR0015B_u32499733	40312	7	7	6	no	1.0
KR0015B_u26195401	40308	8	8	7	no	1.0
KR0015B_u32368209	40307	11	11	1	no	1.0
KR0015B_u31002913	40307	17	17	12	no	1.0
KR0015B_u29328358	40305	7	7	5	no	1.0
KR0015B_u10586235	40305	10	10	10	no	1.0
KR0015B_u10990044	40301	9	8	8	no	1.0
KR0015B_u26379203	40299	33	33	23	no	1.0
KR0015B_u20722129	40297	6	6	5	no	1.0
KR0015B_u25659670	40297	6	6	5	no	1.0
KR0015B_u15621857	40296	17	17	15	no	1.0
KR0015B_u8236385	40295	7	7	6	no	1.0
KR0015B_u20438239	40295	31	22	18	no	1.0
KR0015B_u30244364	40291	22	22	22	no	1.0
KR0015B_u29694264	40289	11	11	11	no	1.0
KR0015B_u22623282	40287	19	19	16	no	1.0
KR0015B_u30027207	40282	10	10	10	no	1.0
KR0015B_u24285504	40279	8	8	2	no	1.0
KR0015B_u28028415	40277	11	11	10	no	1.0
KR0015B_u33362139	40273	42	42	39	no	1.0
KR0015B_u32855542	40272	8	8	2	no	1.0
KR0015B_u14430571	40270	6	6	6	no	1.0
KR0015B_u8089935	40269	32	32	32	no	1.0
KR0015B_u25738414	40267	12	12	2	no	1.0
KR0015B_u25994688	40266	7	7	3	no	1.0
KR0015B_u23926200	40262	119	119	105	no	1.0
KR0015B_u23933003	40260	18	18	17	no	1.0
KR0015B_u18250671	40259	62	61	59	no	1.0
KR0015B_u20880461	40255	72	72	5	no	1.0
KR0015B_u16488315	40253	38	38	1	no	1.0
KR0015B_u23051606	40253	32	32	24	no	1.0
KR0015B_u30189871	40251	17	17	16	no	1.0
KR0015B_u28346912	40250	11	11	7	no	1.0
KR0015B_u30857470	40249	8	8	5	no	1.0
KR0015B_u27881585	40249	11	11	9	no	1.0
KR0015B_u12204878	40249	21	15	1	no	1.0
KR0015B_u4719176	40248	17	17	15	no	1.0
KR0015B_u29913957	40247	6	6	6	no	1.0
KR0015B_u28038754	40247	7	7	6	no	1.0
KR0015B_u10651866	40247	25	25	21	no	1.0
KR0015B_u15447037	40246	15	15	2	no	1.0
KR0015B_u21906557	40246	6	6	5	no	1.0
KR0015B_u26931026	40245	18	18	4	no	1.0
KR0015B_u24571652	40245	23	23	20	no	1.0
KR0015B_u11786927	40245	9	6	5	no	1.0
KR0015B_u30572609	40244	11	11	6	no	1.0
KR0015B_u29508729	40244	8	8	5	no	1.0
KR0015B_u8907042	40243	6	6	5	no	1.0
KR0015B_u29794405	40243	128	128	5	no	1.0
KR0015B_u18622803	40241	9	8	1	no	1.0
KR0015B_u21675114	40240	8	8	5	no	1.0
KR0015B_u7278142	40238	8	8	3	no	1.0
KR0015B_u15947713	40236	23	23	11	no	1.0
KR0015B_u28976130	40235	22	22	6	no	1.0
KR0015B_u26853150	40234	9	9	5	no	1.0
KR0015B_u10288240	40231	16	16	15	no	1.0
KR0015B_u33282229	40226	58	58	5	no	1.0
KR0015B_u16615740	40223	7	7	3	no	1.0
KR0015B_u29515352	40220	12	12	12	no	1.0
KR0015B_u32950947	40218	17	4	2	no	1.0
KR0015B_u22579260	40216	9	8	2	no	1.0
KR0015B_u33468033	40216	13	13	7	no	1.0
KR0015B_u29012178	40216	27	13	10	no	1.0
KR0015B_u28490344	40215	16	16	10	no	1.0
KR0015B_u23363723	40214	6	6	6	no	1.0
KR0015B_u32515380	40210	16	16	9	no	1.0
KR0015B_u17618412	40210	10	8	2	no	1.0
KR0015B_u27954438	40210	14	14	11	no	1.0
KR0015B_u32892374	40209	11	11	1	no	1.0
KR0015B_u32017157	40208	35	35	34	no	1.0
KR0015B_u31903358	40206	7	6	5	no	1.0
KR0015B_u17041755	40206	6	6	6	no	1.0
KR0015B_u26786564	40205	10	9	7	no	1.0
KR0015B_u7467122	40202	22	22	15	no	1.0
KR0015B_u30854749	40196	11	11	7	no	1.0
KR0015B_u32275760	40195	12	12	12	no	1.0
KR0015B_u7462558	40193	27	17	4	no	1.0
KR0015B_u7508190	40193	111	110	5	no	1.0
KR0015B_u32867777	40186	6	6	6	no	1.0
KR0015B_u31625648	40185	10	10	1	no	1.0
KR0015B_u26492551	40184	12	12	2	no	1.0
KR0015B_u22703932	40182	7	7	7	no	1.0
KR0015B_u27518359	40180	10	10	4	no	1.0
KR0015B_u17501040	40179	12	12	7	no	1.0
KR0015B_u11514240	40179	9	9	9	no	1.0
KR0015B_u30532300	40179	6	6	6	no	1.0
KR0015B_u33136321	40178	7	7	7	no	1.0
KR0015B_u18814551	40178	7	7	5	no	1.0
KR0015B_u14243951	40177	47	21	4	no	1.0
KR0015B_u32765847	40176	38	38	7	no	1.0
KR0015B_u21155638	40174	8	8	7	no	1.0
KR0015B_u7051186	40172	13	13	5	no	1.0
KR0015B_u28632096	40168	19	19	18	no	1.0
KR0015B_u16685386	40163	8	8	4	no	1.0
KR0015B_u29786278	40163	14	14	13	no	1.0
KR0015B_u30106923	40162	18	18	15	no	1.0
KR0015B_u22658259	40161	15	15	3	no	1.0
KR0015B_u18044929	40160	13	13	12	no	1.0
KR0015B_u33167593	40159	9	9	2	no	1.0
KR0015B_u14391447	40156	17	15	1	no	1.0
KR0015B_u14179187	40152	11	11	7	no	1.0
KR0015B_u32820656	40151	12	12	11	no	1.0
KR0015B_u21457845	40151	7	7	4	no	1.0
KR0015B_u30131757	40150	22	21	13	no	1.0
KR0015B_u31532633	40150	13	12	11	no	1.0
KR0015B_u29487473	40149	11	11	3	no	1.0
KR0015B_u2960421	40148	10	10	10	no	1.0
KR0015B_u14940855	40146	8	8	6	no	1.0
KR0015B_u30736047	40144	20	12	1	no	1.0
KR0015B_u13141710	40140	27	27	20	no	1.0
KR0015B_u25234928	40140	18	18	18	no	1.0
KR0015B_u22103975	40140	22	21	14	no	1.0
KR0015B_u30476492	40137	24	24	15	no	1.0
KR0015B_u19909734	40135	8	8	6	no	1.0
KR0015B_u33196779	40134	25	25	19	no	1.0
KR0015B_u15288436	40131	6	6	6	no	1.0
KR0015B_u32642479	40130	9	9	5	no	1.0
KR0015B_u30650746	40129	21	21	10	no	1.0
KR0015B_u19791594	40128	13	13	6	no	1.0
KR0015B_u14224762	40128	9	8	1	no	1.0
KR0015B_u19944430	40126	12	9	7	no	1.0
KR0015B_u15423558	40125	72	72	57	no	1.0
KR0015B_u9355822	40124	14	14	5	no	1.0
KR0015B_u22674413	40123	8	8	7	no	1.0
KR0015B_u18101886	40123	27	27	2	no	1.0
KR0015B_u16123098	40122	7	7	6	no	1.0
KR0015B_u30106503	40122	24	24	24	no	1.0
KR0015B_u7522634	40122	46	26	5	no	1.0
KR0015B_u21588161	40118	19	16	2	no	1.0
KR0015B_u21797255	40118	31	31	3	no	1.0
KR0015B_u4797666	40116	6	6	5	no	1.0
KR0015B_u14445672	40116	58	58	58	no	1.0
KR0015B_u25447852	40116	17	17	17	no	1.0
KR0015B_u11603412	40114	49	49	6	no	1.0
KR0015B_u2041811	40112	7	7	3	no	1.0
KR0015B_u31238816	40111	6	6	5	no	1.0
KR0015B_u13685302	40110	120	120	103	no	1.0
KR0015B_u29081526	40108	57	56	56	no	1.0
KR0015B_u31213327	40106	11	11	9	no	1.0
KR0015B_u30352810	40105	6	6	6	no	1.0
KR0015B_u27223671	40103	8	7	5	no	1.0
KR0015B_u31571948	40095	11	11	1	no	1.0
KR0015B_u32681412	40094	9	9	2	no	1.0
KR0015B_u33134000	40086	11	11	9	no	1.0
KR0015B_u13312434	40082	8	8	3	no	1.0
KR0015B_u9001393	40075	7	7	6	no	1.0
KR0015B_u15439218	40073	8	8	7	no	1.0
KR0015B_u29644050	40072	8	7	4	no	1.0
KR0015B_u10165319	40069	18	18	9	no	1.0
KR0015B_u31735649	40068	40	40	40	no	1.0
KR0015B_u20129732	40067	7	7	4	no	1.0
KR0015B_u27178121	40064	23	23	16	no	1.0
KR0015B_u21700470	40064	30	30	21	no	1.0
KR0015B_u11833476	40063	9	8	3	no	1.0
KR0015B_u25048431	40062	6	6	6	no	1.0
KR0015B_u32964071	40061	13	13	13	no	1.0
KR0015B_u23365679	40060	13	13	13	no	1.0
KR0015B_u22954994	40059	30	23	22	no	1.0
KR0015B_u29519030	40058	9	9	6	no	1.0
KR0015B_u32220428	40058	9	9	4	no	1.0
KR0015B_u21415128	40050	8	7	4	no	1.0
KR0015B_u23012964	40049	12	12	11	no	1.0
KR0015B_u19451498	40045	6	6	5	no	1.0
KR0015B_u32994107	40042	9	9	3	no	1.0
KR0015B_u19608068	40037	12	11	8	no	1.0
KR0015B_u21986144	40034	10	10	7	no	1.0
KR0015B_u14301187	40033	19	17	4	no	1.0
KR0015B_u29114196	40032	155	155	11	no	1.0
KR0015B_u18454912	40029	7	7	6	no	1.0
KR0015B_u21912773	40028	23	23	14	no	1.0
KR0015B_u27416014	40028	32	32	20	no	1.0
KR0015B_u28794979	40024	9	9	1	no	1.0
KR0015B_u9194436	40024	8	8	2	no	1.0
KR0015B_u26612007	40022	10	10	6	no	1.0
KR0015B_u15895618	40022	6	6	5	no	1.0
KR0015B_u10507432	40022	7	7	4	no	1.0
KR0015B_u12247810	40020	15	15	11	no	1.0
KR0015B_u17088712	40017	11	11	1	no	1.0
KR0015B_u1184296	40010	21	21	18	no	1.0
KR0015B_u20696866	40008	8	7	2	no	1.0
KR0015B_u13389398	40007	8	5	4	no	1.0
KR0015B_u12409422	40004	8	8	7	no	1.0
KR0015B_u6503001	39999	10	10	3	no	1.0
KR0015B_u23582723	39997	10	10	10	no	1.0
KR0015B_u2801152	39996	247	247	18	no	1.0
KR0015B_u26655812	39995	8	8	8	no	1.0
KR0015B_u22779999	39994	37	37	27	no	1.0
KR0015B_u31550719	39993	8	8	6	no	1.0
KR0015B_u30804283	39993	6	6	5	no	1.0
KR0015B_u29962534	39991	9	9	4	no	1.0
KR0015B_u10782160	39988	32	32	6	no	1.0
KR0015B_u25841608	39987	8	8	8	no	1.0
KR0015B_u30812521	39986	38	38	33	no	1.0
KR0015B_u30439575	39980	6	6	6	no	1.0
KR0015B_u11916545	39978	13	13	9	no	1.0
KR0015B_u21121622	39978	194	194	8	no	1.0
KR0015B_u3543227	39973	7	7	5	no	1.0
KR0015B_u33530356	39973	7	7	6	no	1.0
KR0015B_u14094725	39972	7	7	3	no	1.0
KR0015B_u26482743	39968	25	25	19	no	1.0
KR0015B_u26824944	39963	12	12	7	no	1.0
KR0015B_u19184427	39961	16	16	6	no	1.0
KR0015B_u33177915	39960	18	18	11	no	1.0
KR0015B_u25164190	39957	10	10	10	no	1.0
KR0015B_u15003778	39957	20	20	11	no	1.0
KR0015B_u21844395	39956	16	16	4	no	1.0
KR0015B_u30552867	39955	12	12	11	no	1.0
KR0015B_u7159726	39954	8	6	4	no	1.0
KR0015B_u12797948	39951	6	6	6	no	1.0
KR0015B_u23480782	39950	14	13	8	no	1.0
KR0015B_u32748407	39948	8	8	5	no	1.0
KR0015B_u4473020	39947	7	7	7	no	1.0
KR0015B_u23734310	39946	21	21	20	no	1.0
KR0015B_u24636633	39945	11	11	7	no	1.0
KR0015B_u8107527	39938	14	14	12	no	1.0
KR0015B_u11346542	39937	12	12	12	no	1.0
KR0015B_u21940624	39936	6	6	5	no	1.0
KR0015B_u22707695	39936	7	7	3	no	1.0
KR0015B_u32995266	39934	14	14	3	no	1.0
KR0015B_u32356562	39934	6	6	5	no	1.0
KR0015B_u16094962	39934	12	11	7	no	1.0
KR0015B_u31063294	39933	6	6	6	no	1.0
KR0015B_u12835260	39932	8	7	2	no	1.0
KR0015B_u19298535	39932	11	11	4	no	1.0
KR0015B_u27847999	39931	31	31	22	no	1.0
KR0015B_u20979466	39928	9	9	8	no	1.0
KR0015B_u30523550	39927	37	35	32	no	1.0
KR0015B_u14497992	39923	37	37	8	no	1.0
KR0015B_u29548879	39923	26	26	25	no	1.0
KR0015B_u21788995	39921	9	9	8	no	1.0
KR0015B_u32490900	39920	12	12	12	no	1.0
KR0015B_u32933872	39917	18	18	6	no	1.0
KR0015B_u22278221	39916	8	8	2	no	1.0
KR0015B_u32865282	39914	7	7	6	no	1.0
KR0015B_u11559950	39911	56	56	34	no	1.0
KR0015B_u29766577	39908	7	7	7	no	1.0
KR0015B_u26459863	39908	12	12	5	no	1.0
KR0015B_u30866381	39907	38	38	10	no	1.0
KR0015B_u19162552	39907	13	13	7	no	1.0
KR0015B_u19394582	39907	37	37	2	no	1.0
KR0015B_u29200136	39905	18	17	8	no	1.0
KR0015B_u32896251	39901	7	7	6	no	1.0
KR0015B_u24100323	39901	8	7	6	no	1.0
KR0015B_u4633764	39900	7	7	7	no	1.0
KR0015B_u28956793	39900	10	10	1	no	1.0
KR0015B_u16190725	39899	6	6	5	no	1.0
KR0015B_u21379269	39899	8	8	7	no	1.0
KR0015B_u32699424	39896	37	37	28	no	1.0
KR0015B_u19826707	39892	9	8	5	no	1.0
KR0015B_u13551531	39890	7	7	3	no	1.0
KR0015B_u27816475	39889	25	25	8	no	1.0
KR0015B_u5152703	39889	13	13	12	no	1.0
KR0015B_u7798079	39882	7	6	4	no	1.0
KR0015B_u23786781	39882	15	15	13	no	1.0
KR0015B_u31149553	39880	12	12	4	no	1.0
KR0015B_u23381699	39879	15	15	13	no	1.0
KR0015B_u28920202	39878	12	12	7	no	1.0
KR0015B_u21267659	39877	16	16	12	no	1.0
KR0015B_u18091603	39876	14	14	5	no	1.0
KR0015B_u29609850	39875	16	16	13	no	1.0
KR0015B_u31678197	39872	89	81	5	no	1.0
KR0015B_u32859833	39870	12	12	10	no	1.0
KR0015B_u24737731	39868	37	34	5	no	1.0
KR0015B_u21583093	39864	24	24	18	no	1.0
KR0015B_u29369049	39860	18	18	6	no	1.0
KR0015B_u8720648	39857	11	11	4	no	1.0
KR0015B_u30185049	39853	31	31	18	no	1.0
KR0015B_u9582020	39852	12	12	6	no	1.0
KR0015B_u22821843	39852	9	9	9	no	1.0
KR0015B_u28807449	39851	98	98	96	no	1.0
KR0015B_u27945156	39847	16	14	8	no	1.0
KR0015B_u7353246	39846	21	20	6	no	1.0
KR0015B_u31661122	39846	10	10	4	no	1.0
KR0015B_u33391342	39844	6	6	6	no	1.0
KR0015B_u20826715	39844	164	163	9	no	1.0
KR0015B_u29372371	39842	10	10	8	no	1.0
KR0015B_u14734915	39841	31	17	1	no	1.0
KR0015B_u32327140	39841	14	14	13	no	1.0
KR0015B_u19283233	39839	7	7	5	no	1.0
KR0015B_u20035150	39839	7	7	7	no	1.0
KR0015B_u28853808	39835	10	7	5	no	1.0
KR0015B_u28404957	39834	13	13	4	no	1.0
KR0015B_u32940057	39834	19	19	9	no	1.0
KR0015B_u19295540	39819	8	8	2	no	1.0
KR0015B_u33129988	39818	10	10	1	no	1.0
KR0015B_u10503990	39817	18	17	15	no	1.0
KR0015B_u20670084	39814	9	9	7	no	1.0
KR0015B_u19195368	39813	33	33	32	no	1.0
KR0015B_u21153878	39813	45	36	2	no	1.0
KR0015B_u27942234	39813	6	6	6	no	1.0
KR0015B_u28716562	39812	11	11	10	no	1.0
KR0015B_u19174737	39810	323	304	5	no	1.0
KR0015B_u13683587	39809	14	14	1	no	1.0
KR0015B_u15640247	39809	13	13	11	no	1.0
KR0015B_u23175684	39808	124	124	24	no	1.0
KR0015B_u31600371	39806	9	9	1	no	1.0
KR0015B_u11300995	39798	16	16	4	no	1.0
KR0015B_u32127093	39798	21	21	19	no	1.0
KR0015B_u25960708	39796	8	8	6	no	1.0
KR0015B_u17597290	39796	7	7	3	no	1.0
KR0015B_u27575442	39789	19	19	5	no	1.0
KR0015B_u23524975	39789	32	29	11	no	1.0
KR0015B_u3532908	39787	36	36	9	no	1.0
KR0015B_u29849683	39786	7	7	7	no	1.0
KR0015B_u29803493	39783	9	9	9	no	1.0
KR0015B_u11359865	39783	20	20	14	no	1.0
KR0015B_u22597946	39780	75	75	71	no	1.0
KR0015B_u6322151	39779	22	14	3	no	1.0
KR0015B_u23137422	39779	11	11	9	no	1.0
KR0015B_u26495624	39776	6	6	5	no	1.0
KR0015B_u11513593	39771	25	25	21	no	1.0
KR0015B_u30819858	39769	6	6	5	no	1.0
KR0015B_u23575267	39767	8	8	4	no	1.0
KR0015B_u12590226	39765	6	6	6	no	1.0
KR0015B_u33592285	39759	41	36	5	no	1.0
KR0015B_u32387816	39759	9	9	5	no	1.0
KR0015B_u21693639	39756	35	35	30	no	1.0
KR0015B_u27102672	39756	29	25	13	no	1.0
KR0015B_u13614448	39755	11	10	9	no	1.0
KR0015B_u26433802	39753	10	8	5	no	1.0
KR0015B_u33176396	39753	44	44	44	no	1.0
KR0015B_u15675140	39752	19	19	18	no	1.0
KR0015B_u15183084	39752	83	83	17	no	1.0
KR0015B_u18415265	39750	10	10	5	no	1.0
KR0015B_u25423776	39748	10	10	9	no	1.0
KR0015B_u21251392	39748	12	12	1	no	1.0
KR0015B_u24683457	39746	28	28	22	no	1.0
KR0015B_u10181844	39745	122	122	35	no	1.0
KR0015B_u31368657	39743	24	24	13	no	1.0
KR0015B_u28180875	39741	8	6	6	no	1.0
KR0015B_u18660764	39737	9	9	2	no	1.0
KR0015B_u26937164	39735	50	50	39	no	1.0
KR0015B_u20876132	39735	13	9	3	no	1.0
KR0015B_u22501888	39734	13	13	13	no	1.0
KR0015B_u16718000	39729	10	10	8	no	1.0
KR0015B_u10908659	39729	8	8	7	no	1.0
KR0015B_u31473886	39727	6	6	6	no	1.0
KR0015B_u32848500	39725	6	6	5	no	1.0
KR0015B_u2311326	39725	8	8	3	no	1.0
KR0015B_u29640256	39721	16	16	13	no	1.0
KR0015B_u31524628	39715	12	12	12	no	1.0
KR0015B_u25713347	39715	27	26	13	no	1.0
KR0015B_u13821383	39714	7	7	3	no	1.0
KR0015B_u26422722	39714	9	9	3	no	1.0
KR0015B_u10891806	39710	15	15	14	no	1.0
KR0015B_u12331691	39710	57	57	5	no	1.0
KR0015B_u20700328	39708	6	6	6	no	1.0
KR0015B_u18056994	39707	10	10	10	no	1.0
KR0015B_u33541972	39706	82	82	36	no	1.0
KR0015B_u25240716	39705	23	23	15	no	1.0
KR0015B_u32725329	39703	14	14	7	no	1.0
KR0015B_u28379144	39703	16	13	6	no	1.0
KR0015B_u19100691	39702	7	7	6	no	1.0
KR0015B_u33648052	39702	13	13	10	no	1.0
KR0015B_u11487518	39701	9	9	6	no	1.0
KR0015B_u24702507	39701	12	12	8	no	1.0
KR0015B_u29335850	39698	6	6	5	no	1.0
KR0015B_u21709893	39697	6	6	6	no	1.0
KR0015B_u31408977	39694	9	9	9	no	1.0
KR0015B_u27990940	39693	46	45	31	no	1.0
KR0015B_u26214418	39691	13	13	2	no	1.0
KR0015B_u22618202	39689	142	142	6	no	1.0
KR0015B_u27718471	39688	8	8	6	no	1.0
KR0015B_u17754793	39688	21	21	21	no	1.0
KR0015B_u7839587	39680	8	8	6	no	1.0
KR0015B_u24868932	39673	9	9	6	no	1.0
KR0015B_u6937568	39670	11	11	2	no	1.0
KR0015B_u9609087	39666	11	11	7	no	1.0
KR0015B_u15517238	39666	21	21	10	no	1.0
KR0015B_u19303825	39665	16	16	5	no	1.0
KR0015B_u27507584	39662	9	9	7	no	1.0
KR0015B_u26858706	39656	7	7	3	no	1.0
KR0015B_u27649746	39651	27	27	25	no	1.0
KR0015B_u10396196	39650	11	11	8	no	1.0
KR0015B_u30207458	39648	8	8	7	no	1.0
KR0015B_u21271897	39648	8	8	5	no	1.0
KR0015B_u24138479	39645	10	8	2	no	1.0
KR0015B_u21129229	39644	7	6	5	no	1.0
KR0015B_u10046866	39643	8	8	5	no	1.0
KR0015B_u25695643	39638	13	12	2	no	1.0
KR0015B_u26318902	39638	25	25	20	no	1.0
KR0015B_u23471680	39636	27	27	10	no	1.0
KR0015B_u19945371	39630	20	20	10	no	1.0
KR0015B_u21607027	39626	8	8	8	no	1.0
KR0015B_u18170110	39625	12	9	1	no	1.0
KR0015B_u26753011	39625	17	13	8	no	1.0
KR0015B_u29354982	39624	46	44	23	no	1.0
KR0015B_u28178131	39622	26	22	1	no	1.0
KR0015B_u8189391	39622	128	128	128	no	1.0
KR0015B_u17837770	39622	11	11	8	no	1.0
KR0015B_u32071426	39621	15	15	13	no	1.0
KR0015B_u24769687	39620	13	7	1	no	1.0
KR0015B_u24946767	39618	20	20	18	no	1.0
KR0015B_u29064700	39614	13	11	4	no	1.0
KR0015B_u32740323	39610	8	8	7	no	1.0
KR0015B_u16367425	39609	9	9	7	no	1.0
KR0015B_u16422281	39607	18	18	6	no	1.0
KR0015B_u21002283	39606	9	9	9	no	1.0
KR0015B_u30889900	39603	6	6	5	no	1.0
KR0015B_u31670934	39595	12	12	2	no	1.0
KR0015B_u32277831	39594	20	17	2	no	1.0
KR0015B_u14937949	39589	7	6	6	no	1.0
KR0015B_u10858843	39588	18	18	10	no	1.0
KR0015B_u20219687	39584	11	11	11	no	1.0
KR0015B_u9043785	39582	7	6	5	no	1.0
KR0015B_u33326228	39579	11	10	2	no	1.0
KR0015B_u4811980	39578	12	12	12	no	1.0
KR0015B_u30351133	39577	36	34	7	no	1.0
KR0015B_u18625899	39576	14	10	1	no	1.0
KR0015B_u4908627	39575	10	10	1	no	1.0
KR0015B_u20738677	39573	7	7	4	no	1.0
KR0015B_u16977417	39573	6	6	6	no	1.0
KR0015B_u28217265	39573	8	8	5	no	1.0
KR0015B_u27493209	39573	7	7	7	no	1.0
KR0015B_u8009326	39572	8	8	3	no	1.0
KR0015B_u16955590	39571	16	14	9	no	1.0
KR0015B_u32697124	39562	13	13	7	no	1.0
KR0015B_u24662400	39561	9	9	2	no	1.0
KR0015B_u24959806	39556	18	18	13	no	1.0
KR0015B_u19316880	39554	8	8	2	no	1.0
KR0015B_u9849398	39553	10	10	8	no	1.0
KR0015B_u16786549	39553	9	9	9	no	1.0
KR0015B_u15853572	39553	12	12	1	no	1.0
KR0015B_u32015075	39550	9	9	9	no	1.0
KR0015B_u1427911	39547	24	24	18	no	1.0
KR0015B_u31737355	39546	7	7	4	no	1.0
KR0015B_u28886036	39545	16	16	7	no	1.0
KR0015B_u25711064	39544	20	20	18	no	1.0
KR0015B_u25389161	39543	24	24	6	no	1.0
KR0015B_u6011282	39540	9	9	9	no	1.0
KR0015B_u31445130	39539	7	7	3	no	1.0
KR0015B_u15345526	39539	11	11	5	no	1.0
KR0015B_u20689228	39538	11	11	9	no	1.0
KR0015B_u16837356	39537	6	6	6	no	1.0
KR0015B_u13928557	39534	13	13	10	no	1.0
KR0015B_u21764540	39529	9	9	6	no	1.0
KR0015B_u8131129	39526	76	76	28	no	1.0
KR0015B_u24561252	39524	15	15	3	no	1.0
KR0015B_u1357843	39521	130	129	9	no	1.0
KR0015B_u25559278	39520	9	9	9	no	1.0
KR0015B_u12151900	39519	91	91	87	no	1.0
KR0015B_u33573586	39519	8	8	3	no	1.0
KR0015B_u23496279	39518	7	7	3	no	1.0
KR0015B_u33404134	39510	18	18	17	no	1.0
KR0015B_u28705734	39508	30	30	28	no	1.0
KR0015B_u19260094	39508	9	9	1	no	1.0
KR0015B_u19762177	39506	8	8	7	no	1.0
KR0015B_u24730090	39504	25	25	12	no	1.0
KR0015B_u27790655	39503	6	6	6	no	1.0
KR0015B_u11503562	39501	22	22	5	no	1.0
KR0015B_u29819031	39501	10	10	9	no	1.0
KR0015B_u29469864	39499	9	8	6	no	1.0
KR0015B_u10661374	39498	8	8	5	no	1.0
KR0015B_u21221864	39498	36	36	21	no	1.0
KR0015B_u27069953	39498	36	35	22	no	1.0
KR0015B_u9163445	39497	10	10	6	no	1.0
KR0015B_u26694797	39493	23	22	19	no	1.0
KR0015B_u19261468	39492	8	8	6	no	1.0
KR0015B_u31743142	39491	17	17	9	no	1.0
KR0015B_u12514308	39488	40	27	5	no	1.0
KR0015B_u31389520	39487	8	8	7	no	1.0
KR0015B_u30639402	39486	36	36	9	no	1.0
KR0015B_u30581630	39486	6	6	6	no	1.0
KR0015B_u24131548	39482	11	10	1	no	1.0
KR0015B_u28545923	39481	14	14	13	no	1.0
KR0015B_u12884357	39479	26	20	5	no	1.0
KR0015B_u25895693	39479	8	8	6	no	1.0
KR0015B_u23132789	39479	11	11	5	no	1.0
KR0015B_u22366463	39477	15	15	10	no	1.0
KR0015B_u28451431	39475	14	14	13	no	1.0
KR0015B_u32606874	39475	25	25	3	no	1.0
KR0015B_u26660213	39473	13	11	8	no	1.0
KR0015B_u26875808	39472	24	19	18	no	1.0
KR0015B_u32812033	39471	12	12	2	no	1.0
KR0015B_u24479612	39470	9	9	1	no	1.0
KR0015B_u3601812	39470	10	8	2	no	1.0
KR0015B_u16730025	39462	29	29	5	no	1.0
KR0015B_u29479424	39462	27	27	20	no	1.0
KR0015B_u24028320	39461	9	9	8	no	1.0
KR0015B_u33172846	39461	29	29	11	no	1.0
KR0015B_u32630037	39460	17	17	13	no	1.0
KR0015B_u25366437	39458	7	7	7	no	1.0
KR0015B_u30639985	39457	21	21	14	no	1.0
KR0015B_u27876343	39457	14	10	6	no	1.0
KR0015B_u23419153	39455	14	8	1	no	1.0
KR0015B_u27710593	39451	19	19	12	no	1.0
KR0015B_u29206570	39449	17	17	3	no	1.0
KR0015B_u20617181	39447	20	19	19	no	1.0
KR0015B_u28521225	39445	12	12	8	no	1.0
KR0015B_u18860355	39445	10	10	7	no	1.0
KR0015B_u12332363	39444	7	7	6	no	1.0
KR0015B_u31997296	39441	16	16	15	no	1.0
KR0015B_u12742556	39441	9	9	1	no	1.0
KR0015B_u24524753	39440	7	7	4	no	1.0
KR0015B_u27419101	39440	12	12	4	no	1.0
KR0015B_u10208244	39439	12	12	1	no	1.0
KR0015B_u13136276	39439	11	11	1	no	1.0
KR0015B_u29382740	39435	12	12	11	no	1.0
KR0015B_u20190262	39435	11	11	3	no	1.0
KR0015B_u11892237	39433	18	18	15	no	1.0
KR0015B_u31903212	39431	11	8	2	no	1.0
KR0015B_u19430471	39426	11	9	1	no	1.0
KR0015B_u30403857	39423	22	22	14	no	1.0
KR0015B_u21304395	39423	68	62	5	no	1.0
KR0015B_u6474243	39421	10	10	1	no	1.0
KR0015B_u17626473	39409	8	8	3	no	1.0
KR0015B_u24943136	39407	12	10	1	no	1.0
KR0015B_u28965856	39406	20	20	3	no	1.0
KR0015B_u4173995	39403	15	15	6	no	1.0
KR0015B_u26000480	39401	9	9	6	no	1.0
KR0015B_u23734908	39400	16	16	14	no	1.0
KR0015B_u27428901	39395	9	9	9	no	1.0
KR0015B_u10414668	39394	15	15	13	no	1.0
KR0015B_u17298328	39390	6	6	6	no	1.0
KR0015B_u6953855	39387	26	26	8	no	1.0
KR0015B_u25409330	39387	16	15	9	no	1.0
KR0015B_u17410999	39387	31	31	26	no	1.0
KR0015B_u18856789	39386	12	12	4	no	1.0
KR0015B_u20587445	39386	15	15	4	no	1.0
KR0015B_u27261775	39384	54	53	43	no	1.0
KR0015B_u29049396	39384	7	7	5	no	1.0
KR0015B_u17979243	39383	15	15	9	no	1.0
KR0015B_u31124807	39380	53	48	47	no	1.0
KR0015B_u15482671	39380	29	22	2	no	1.0
KR0015B_u30603913	39377	13	13	9	no	1.0
KR0015B_u30942237	39376	23	18	8	no	1.0
KR0015B_u30879264	39373	16	16	16	no	1.0
KR0015B_u24780509	39369	12	12	5	no	1.0
KR0015B_u31043879	39364	6	6	6	no	1.0
KR0015B_u17028768	39358	14	13	11	no	1.0
KR0015B_u28589495	39355	9	9	8	no	1.0
KR0015B_u30949258	39355	7	7	7	no	1.0
KR0015B_u33258046	39354	7	7	7	no	1.0
KR0015B_u10397891	39354	6	6	6	no	1.0
KR0015B_u4966366	39354	8	8	2	no	1.0
KR0015B_u26464206	39352	11	10	8	no	1.0
KR0015B_u26729640	39344	7	7	4	no	1.0
KR0015B_u27600331	39342	12	11	8	no	1.0
KR0015B_u20554478	39342	8	8	6	no	1.0
KR0015B_u23264330	39339	9	9	6	no	1.0
KR0015B_u24490908	39338	19	18	1	no	1.0
KR0015B_u33079114	39338	102	102	71	no	1.0
KR0015B_u9683359	39335	9	9	6	no	1.0
KR0015B_u19377159	39335	7	7	4	no	1.0
KR0015B_u23927880	39330	36	36	7	no	1.0
KR0015B_u33215572	39327	10	10	4	no	1.0
KR0015B_u18833040	39326	7	7	7	no	1.0
KR0015B_u13858073	39325	12	11	10	no	1.0
KR0015B_u14409061	39324	20	16	5	no	1.0
KR0015B_u18522526	39324	12	12	11	no	1.0
KR0015B_u9452687	39316	6	6	6	no	1.0
KR0015B_u30264474	39314	11	11	11	no	1.0
KR0015B_u18627000	39311	6	6	6	no	1.0
KR0015B_u17467786	39310	15	15	5	no	1.0
KR0015B_u30696589	39310	27	27	5	no	1.0
KR0015B_u5978896	39308	11	11	8	no	1.0
KR0015B_u10677188	39308	25	25	23	no	1.0
KR0015B_u15257709	39308	11	11	10	no	1.0
KR0015B_u30609701	39308	13	13	1	no	1.0
KR0015B_u15853092	39307	24	24	5	no	1.0
KR0015B_u26332815	39305	7	7	7	no	1.0
KR0015B_u27318557	39304	8	8	7	no	1.0
KR0015B_u33121273	39301	20	20	14	no	1.0
KR0015B_u23046078	39301	15	15	15	no	1.0
KR0015B_u32495085	39294	10	10	9	no	1.0
KR0015B_u28357741	39290	10	10	4	no	1.0
KR0015B_u9361446	39287	9	9	8	no	1.0
KR0015B_u16225697	39287	10	9	2	no	1.0
KR0015B_u14680027	39284	10	10	3	no	1.0
KR0015B_u26829874	39283	6	6	5	no	1.0
KR0015B_u23792306	39282	10	10	8	no	1.0
KR0015B_u33461576	39281	10	10	1	no	1.0
KR0015B_u15497714	39281	13	13	8	no	1.0
KR0015B_u12721325	39281	8	8	2	no	1.0
KR0015B_u21483346	39280	10	9	2	no	1.0
KR0015B_u4077155	39278	12	12	9	no	1.0
KR0015B_u13613009	39277	9	9	3	no	1.0
KR0015B_u33312345	39277	8	8	2	no	1.0
KR0015B_u18772630	39276	9	8	4	no	1.0
KR0015B_u20902980	39276	7	7	4	no	1.0
KR0015B_u19611655	39275	7	7	6	no	1.0
KR0015B_u29207947	39274	20	20	20	no	1.0
KR0015B_u32393290	39273	12	11	2	no	1.0
KR0015B_u9616943	39272	12	12	6	no	1.0
KR0015B_u32159475	39272	46	40	5	no	1.0
KR0015B_u25635242	39268	8	8	1	no	1.0
KR0015B_u28628565	39267	177	56	16	no	1.0
KR0015B_u16677864	39266	10	7	6	no	1.0
KR0015B_u22229524	39262	12	12	2	no	1.0
KR0015B_u25069230	39260	9	9	6	no	1.0
KR0015B_u26832014	39260	7	7	7	no	1.0
KR0015B_u8776326	39260	12	12	6	no	1.0
KR0015B_u22071821	39255	7	7	7	no	1.0
KR0015B_u15685907	39253	6	6	6	no	1.0
KR0015B_u19922147	39250	25	21	19	no	1.0
KR0015B_u14782219	39249	37	33	6	no	1.0
KR0015B_u11211268	39249	8	8	3	no	1.0
KR0015B_u17783196	39248	15	13	8	no	1.0
KR0015B_u28406014	39246	17	17	17	no	1.0
KR0015B_u8812525	39242	17	17	14	no	1.0
KR0015B_u16797001	39241	33	33	8	no	1.0
KR0015B_u30701000	39238	17	17	9	no	1.0
KR0015B_u12358538	39237	10	9	4	no	1.0
KR0015B_u19021352	39236	6	6	5	no	1.0
KR0015B_u18772419	39236	28	28	28	no	1.0
KR0015B_u15123211	39236	15	15	6	no	1.0
KR0015B_u18025619	39234	13	13	11	no	1.0
KR0015B_u18750354	39231	6	6	5	no	1.0
KR0015B_u32563662	39231	6	6	6	no	1.0
KR0015B_u24637009	39230	11	11	10	no	1.0
KR0015B_u33628320	39229	9	9	1	no	1.0
KR0015B_u28087586	39225	15	14	12	no	1.0
KR0015B_u26005076	39221	19	13	3	no	1.0
KR0015B_u32974184	39219	11	10	7	no	1.0
KR0015B_u27905872	39219	14	14	14	no	1.0
KR0015B_u20560424	39216	18	18	13	no	1.0
KR0015B_u29528800	39216	28	28	16	no	1.0
KR0015B_u17335911	39216	16	16	8	no	1.0
KR0015B_u32757209	39213	15	15	3	no	1.0
KR0015B_u23671205	39212	9	9	5	no	1.0
KR0015B_u13072326	39207	35	24	22	no	1.0
KR0015B_u22000182	39201	18	18	18	no	1.0
KR0015B_u25441215	39200	8	8	3	no	1.0
KR0015B_u21486797	39196	8	7	2	no	1.0
KR0015B_u31845536	39191	9	9	6	no	1.0
KR0015B_u10489044	39190	13	13	6	no	1.0
KR0015B_u16792480	39190	11	11	1	no	1.0
KR0015B_u10282185	39188	11	11	4	no	1.0
KR0015B_u30510432	39188	16	16	13	no	1.0
KR0015B_u33042450	39187	200	177	5	no	1.0
KR0015B_u25556550	39186	9	9	7	no	1.0
KR0015B_u17732245	39186	101	98	14	no	1.0
KR0015B_u31992937	39185	46	46	5	no	1.0
KR0015B_u7092440	39182	6	6	6	no	1.0
KR0015B_u16704834	39180	8	8	2	no	1.0
KR0015B_u29765983	39180	13	13	9	no	1.0
KR0015B_u8540702	39179	13	13	4	no	1.0
KR0015B_u29916222	39178	16	3	1	no	1.0
KR0015B_u6914526	39177	9	8	4	no	1.0
KR0015B_u24661892	39177	68	68	8	no	1.0
KR0015B_u12724182	39175	9	9	9	no	1.0
KR0015B_u31885833	39173	7	7	7	no	1.0
KR0015B_u28068595	39171	12	12	5	no	1.0
KR0015B_u23322696	39169	11	11	11	no	1.0
KR0015B_u30509673	39168	83	83	11	no	1.0
KR0015B_u30262107	39165	15	15	15	no	1.0
KR0015B_u26277362	39159	14	14	1	no	1.0
KR0015B_u21333602	39159	32	32	29	no	1.0
KR0015B_u17037232	39155	45	45	45	no	1.0
KR0015B_u19502110	39154	143	6	2	no	1.0
KR0015B_u21405814	39142	32	31	25	no	1.0
KR0015B_u23080709	39140	15	15	15	no	1.0
KR0015B_u32219826	39137	14	14	13	no	1.0
KR0015B_u10533879	39131	12	12	11	no	1.0
KR0015B_u29081054	39129	13	13	3	no	1.0
KR0015B_u12557439	39125	13	13	9	no	1.0
KR0015B_u22384770	39124	9	9	8	no	1.0
KR0015B_u33463579	39124	104	100	13	no	1.0
KR0015B_u29354399	39123	25	25	25	no	1.0
KR0015B_u27772238	39123	7	7	7	no	1.0
KR0015B_u20948971	39122	16	13	8	no	1.0
KR0015B_u22299831	39121	7	7	4	no	1.0
KR0015B_u27335048	39120	12	12	7	no	1.0
KR0015B_u10535480	39118	28	28	16	no	1.0
KR0015B_u32788392	39116	7	7	4	no	1.0
KR0015B_u24706238	39115	24	24	19	no	1.0
KR0015B_u17202570	39112	7	6	6	no	1.0
KR0015B_u14524031	39111	13	13	11	no	1.0
KR0015B_u15146082	39108	28	28	28	no	1.0
KR0015B_u9567990	39103	14	14	8	no	1.0
KR0015B_u8311713	39102	8	8	1	no	1.0
KR0015B_u26192805	39099	7	6	6	no	1.0
KR0015B_u1136367	39089	8	8	2	no	1.0
KR0015B_u22478119	39085	9	9	8	no	1.0
KR0015B_u23261532	39084	11	11	6	no	1.0
KR0015B_u30273891	39083	7	7	6	no	1.0
KR0015B_u11081539	39079	7	7	5	no	1.0
KR0015B_u27609025	39077	11	11	11	no	1.0
KR0015B_u21636169	39077	8	8	5	no	1.0
KR0015B_u9076209	39076	19	19	12	no	1.0
KR0015B_u27299802	39076	184	182	33	no	1.0
KR0015B_u21491900	39074	14	14	13	no	1.0
KR0015B_u31716758	39070	10	10	10	no	1.0
KR0015B_u26519804	39070	17	17	12	no	1.0
KR0015B_u13325839	39067	92	92	58	no	1.0
KR0015B_u19364668	39065	8	8	2	no	1.0
KR0015B_u9435961	39065	10	10	9	no	1.0
KR0015B_u26675763	39062	30	30	25	no	1.0
KR0015B_u28537978	39060	8	8	6	no	1.0
KR0015B_u33100882	39050	113	113	61	no	1.0
KR0015B_u28962317	39048	6	6	6	no	1.0
KR0015B_u26679258	39046	6	6	6	no	1.0
KR0015B_u17349825	39045	58	58	43	no	1.0
KR0015B_u31778369	39042	16	16	3	no	1.0
KR0015B_u22950570	39040	30	30	13	no	1.0
KR0015B_u31192709	39039	8	8	7	no	1.0
KR0015B_u29054710	39036	72	72	67	no	1.0
KR0015B_u30183482	39034	11	11	11	no	1.0
KR0015B_u24727100	39034	8	8	5	no	1.0
KR0015B_u27628653	39026	15	15	13	no	1.0
KR0015B_u14910083	39024	44	44	2	no	1.0
KR0015B_u26905047	39024	41	37	6	no	1.0
KR0015B_u11418670	39022	9	9	2	no	1.0
KR0015B_u10807053	39019	8	8	3	no	1.0
KR0015B_u21776506	39015	7	7	4	no	1.0
KR0015B_u7837898	39011	37	37	5	no	1.0
KR0015B_u23799524	39010	11	11	10	no	1.0
KR0015B_u19051495	39007	206	206	206	no	1.0
KR0015B_u11621998	39006	9	9	7	no	1.0
KR0015B_u21325383	39005	6	6	5	no	1.0
KR0015B_u19786674	39002	41	36	5	no	1.0
KR0015B_u26053798	38995	6	6	6	no	1.0
KR0015B_u31461121	38992	7	7	3	no	1.0
KR0015B_u27361229	38991	12	12	4	no	1.0
KR0015B_u29240465	38989	33	33	27	no	1.0
KR0015B_u22843159	38987	21	17	1	no	1.0
KR0015B_u28088010	38986	19	19	19	no	1.0
KR0015B_u24211623	38986	38	38	30	no	1.0
KR0015B_u26931188	38986	31	31	6	no	1.0
KR0015B_u11545819	38985	8	7	3	no	1.0
KR0015B_u19059735	38983	6	6	6	no	1.0
KR0015B_u32042695	38977	6	6	5	no	1.0
KR0015B_u11718714	38974	35	35	34	no	1.0
KR0015B_u17240429	38974	7	7	5	no	1.0
KR0015B_u15415445	38973	14	14	1	no	1.0
KR0015B_u31738018	38972	50	46	41	no	1.0
KR0015B_u11447436	38972	27	27	15	no	1.0
KR0015B_u19758002	38972	36	33	9	no	1.0
KR0015B_u31351329	38968	11	11	10	no	1.0
KR0015B_u5038729	38965	13	13	5	no	1.0
KR0015B_u32539799	38965	6	6	6	no	1.0
KR0015B_u24457804	38963	6	6	5	no	1.0
KR0015B_u8990026	38961	14	14	3	no	1.0
KR0015B_u31830398	38961	9	9	9	no	1.0
KR0015B_u33628305	38961	15	14	1	no	1.0
KR0015B_u19205973	38960	9	9	7	no	1.0
KR0015B_u19402696	38959	26	26	26	no	1.0
KR0015B_u16128127	38958	8	8	8	no	1.0
KR0015B_u14049565	38957	8	8	5	no	1.0
KR0015B_u13274236	38954	25	25	1	no	1.0
KR0015B_u21527009	38951	8	6	6	no	1.0
KR0015B_u22623053	38949	8	7	2	no	1.0
KR0015B_u20722767	38948	8	8	2	no	1.0
KR0015B_u14581158	38947	12	12	4	no	1.0
KR0015B_u32025950	38946	19	18	14	no	1.0
KR0015B_u31151405	38943	6	6	5	no	1.0
KR0015B_u25479536	38943	10	10	10	no	1.0
KR0015B_u32034114	38940	9	8	2	no	1.0
KR0015B_u25007055	38938	94	94	25	no	1.0
KR0015B_u14874598	38934	14	14	13	no	1.0
KR0015B_u16346727	38931	8	8	2	no	1.0
KR0015B_u23196357	38931	8	8	4	no	1.0
KR0015B_u29338665	38928	8	8	8	no	1.0
KR0015B_u10771333	38928	11	11	11	no	1.0
KR0015B_u28016596	38927	31	30	9	no	1.0
KR0015B_u5836639	38926	15	15	13	no	1.0
KR0015B_u27335627	38924	11	5	2	no	1.0
KR0015B_u24071017	38923	33	33	19	no	1.0
KR0015B_u7283831	38920	8	8	6	no	1.0
KR0015B_u32460845	38919	18	18	16	no	1.0
KR0015B_u29870285	38919	22	22	5	no	1.0
KR0015B_u21446115	38918	18	14	1	no	1.0
KR0015B_u22828505	38916	11	11	9	no	1.0
KR0015B_u27220765	38916	10	10	4	no	1.0
KR0015B_u15312956	38914	10	10	6	no	1.0
KR0015B_u5124958	38913	321	321	319	no	1.0
KR0015B_u24731486	38911	11	11	8	no	1.0
KR0015B_u27988587	38911	8	8	6	no	1.0
KR0015B_u30227636	38910	7	5	5	no	1.0
KR0015B_u8293546	38907	34	34	17	no	1.0
KR0015B_u30248966	38906	23	20	14	no	1.0
KR0015B_u10347547	38899	12	12	9	no	1.0
KR0015B_u26763025	38898	11	11	4	no	1.0
KR0015B_u11177817	38898	6	6	6	no	1.0
KR0015B_u9018352	38897	11	11	9	no	1.0
KR0015B_u23488172	38896	6	6	6	no	1.0
KR0015B_u6758717	38894	23	22	6	no	1.0
KR0015B_u22397391	38888	9	7	5	no	1.0
KR0015B_u25802421	38886	63	62	16	no	1.0
KR0015B_u23318207	38877	14	14	2	no	1.0
KR0015B_u32760073	38874	16	15	4	no	1.0
KR0015B_u25183206	38873	17	17	13	no	1.0
KR0015B_u24996129	38872	41	41	39	no	1.0
KR0015B_u31345321	38870	8	8	8	no	1.0
KR0015B_u31265171	38867	32	32	1	no	1.0
KR0015B_u11283919	38864	8	8	4	no	1.0
KR0015B_u32029404	38863	10	10	3	no	1.0
KR0015B_u20327829	38862	18	18	1	no	1.0
KR0015B_u15217708	38852	10	10	10	no	1.0
KR0015B_u18686297	38849	10	10	8	no	1.0
KR0015B_u13572612	38844	14	9	3	no	1.0
KR0015B_u32931392	38844	6	6	5	no	1.0
KR0015B_u27262746	38839	33	26	16	no	1.0
KR0015B_u23553348	38839	20	11	7	no	1.0
KR0015B_u33166021	38837	8	8	7	no	1.0
KR0015B_u19722826	38832	37	36	35	no	1.0
KR0015B_u28055117	38831	14	14	13	no	1.0
KR0015B_u17714163	38830	7	7	4	no	1.0
KR0015B_u31255198	38830	6	6	6	no	1.0
KR0015B_u6553430	38828	9	9	1	no	1.0
KR0015B_u32251033	38826	12	12	10	no	1.0
KR0015B_u25365913	38825	8	8	8	no	1.0
KR0015B_u32711285	38816	8	8	1	no	1.0
KR0015B_u21054982	38814	8	8	2	no	1.0
KR0015B_u33608350	38812	12	12	11	no	1.0
KR0015B_u28389732	38809	14	14	4	no	1.0
KR0015B_u17433951	38809	8	8	5	no	1.0
KR0015B_u33494580	38807	54	54	11	no	1.0
KR0015B_u8167692	38804	9	9	9	no	1.0
KR0015B_u32035571	38803	86	86	84	no	1.0
KR0015B_u29778462	38802	19	17	1	no	1.0
KR0015B_u16973397	38798	37	32	8	no	1.0
KR0015B_u10936999	38798	9	9	9	no	1.0
KR0015B_u26547323	38795	36	36	8	no	1.0
KR0015B_u33398906	38791	15	15	14	no	1.0
KR0015B_u18788722	38790	8	8	6	no	1.0
KR0015B_u29899492	38789	8	8	2	no	1.0
KR0015B_u24633388	38785	22	22	7	no	1.0
KR0015B_u21258636	38785	12	9	1	no	1.0
KR0015B_u24404557	38784	7	7	7	no	1.0
KR0015B_u14768533	38782	7	7	7	no	1.0
KR0015B_u13828297	38782	32	32	21	no	1.0
KR0015B_u21989624	38780	26	26	5	no	1.0
KR0015B_u26723837	38778	12	11	7	no	1.0
KR0015B_u13890068	38778	10	10	4	no	1.0
KR0015B_u18883605	38776	14	14	5	no	1.0
KR0015B_u28195693	38775	6	6	6	no	1.0
KR0015B_u25814511	38774	8	6	3	no	1.0
KR0015B_u17051809	38769	26	26	10	no	1.0
KR0015B_u32135965	38762	16	16	5	no	1.0
KR0015B_u24995033	38761	7	7	3	no	1.0
KR0015B_u15950467	38757	12	12	5	no	1.0
KR0015B_u22340687	38757	16	14	1	no	1.0
KR0015B_u28127634	38753	30	30	1	no	1.0
KR0015B_u30055001	38751	46	46	42	no	1.0
KR0015B_u33632810	38751	13	13	11	no	1.0
KR0015B_u28239481	38750	25	25	15	no	1.0
KR0015B_u33397941	38748	60	60	60	no	1.0
KR0015B_u13944626	38747	8	8	7	no	1.0
KR0015B_u19294464	38746	45	44	24	no	1.0
KR0015B_u13729245	38746	32	32	28	no	1.0
KR0015B_u32725524	38743	7	7	6	no	1.0
KR0015B_u19899986	38735	8	8	1	no	1.0
KR0015B_u21524975	38735	20	20	9	no	1.0
KR0015B_u9102806	38735	18	18	13	no	1.0
KR0015B_u13073417	38732	6	6	5	no	1.0
KR0015B_u33218945	38731	14	13	10	no	1.0
KR0015B_u20635457	38729	26	26	12	no	1.0
KR0015B_u31312955	38728	14	14	6	no	1.0
KR0015B_u27404817	38722	13	13	6	no	1.0
KR0015B_u15436329	38722	42	42	7	no	1.0
KR0015B_u33232606	38721	7	7	4	no	1.0
KR0015B_u27685306	38721	7	7	3	no	1.0
KR0015B_u10022028	38717	31	31	31	no	1.0
KR0015B_u26033325	38716	7	7	7	no	1.0
KR0015B_u32305126	38712	6	6	5	no	1.0
KR0015B_u11214456	38710	7	7	7	no	1.0
KR0015B_u20987220	38710	25	24	23	no	1.0
KR0015B_u20320547	38708	22	22	22	no	1.0
KR0015B_u33136628	38704	10	10	5	no	1.0
KR0015B_u7205553	38704	12	11	3	no	1.0
KR0015B_u18336028	38703	26	26	20	no	1.0
KR0015B_u26851660	38700	12	12	4	no	1.0
KR0015B_u18625133	38700	6	6	6	no	1.0
KR0015B_u30278548	38697	7	7	5	no	1.0
KR0015B_u31264784	38696	7	7	3	no	1.0
KR0015B_u16194362	38695	12	9	7	no	1.0
KR0015B_u12040809	38692	13	13	11	no	1.0
KR0015B_u20111105	38689	29	29	20	no	1.0
KR0015B_u31579396	38688	19	19	11	no	1.0
KR0015B_u11029847	38685	28	28	22	no	1.0
KR0015B_u7704225	38681	14	14	6	no	1.0
KR0015B_u27931928	38680	10	10	3	no	1.0
KR0015B_u12947373	38674	15	15	5	no	1.0
KR0015B_u14570309	38673	8	8	6	no	1.0
KR0015B_u30882261	38673	8	8	1	no	1.0
KR0015B_u33187309	38672	21	21	11	no	1.0
KR0015B_u9001889	38671	8	8	4	no	1.0
KR0015B_u29191889	38671	15	15	11	no	1.0
KR0015B_u13346405	38669	11	11	4	no	1.0
KR0015B_u33492990	38667	13	7	3	no	1.0
KR0015B_u27983306	38665	14	14	1	no	1.0
KR0015B_u28625655	38663	11	10	3	no	1.0
KR0015B_u18789964	38660	11	10	2	no	1.0
KR0015B_u10508168	38659	11	11	10	no	1.0
KR0015B_u25849788	38659	12	9	7	no	1.0
KR0015B_u30217574	38658	11	11	4	no	1.0
KR0015B_u27739400	38657	12	10	9	no	1.0
KR0015B_u13423174	38655	13	13	11	no	1.0
KR0015B_u21269309	38651	13	13	13	no	1.0
KR0015B_u18549292	38649	7	7	7	no	1.0
KR0015B_u32075471	38649	46	44	38	no	1.0
KR0015B_u12645432	38646	54	24	20	no	1.0
KR0015B_u33013364	38644	6	6	6	no	1.0
KR0015B_u19905436	38642	16	16	15	no	1.0
KR0015B_u23055491	38642	22	22	17	no	1.0
KR0015B_u25885454	38638	7	7	6	no	1.0
KR0015B_u24703815	38637	9	8	2	no	1.0
KR0015B_u29089082	38636	9	9	8	no	1.0
KR0015B_u20612907	38634	8	8	4	no	1.0
KR0015B_u30936368	38634	8	8	4	no	1.0
KR0015B_u27042853	38632	7	7	7	no	1.0
KR0015B_u21217382	38629	21	21	6	no	1.0
KR0015B_u29660565	38629	7	7	3	no	1.0
KR0015B_u26783449	38629	54	54	7	no	1.0
KR0015B_u23611845	38625	9	8	7	no	1.0
KR0015B_u31677843	38624	7	7	6	no	1.0
KR0015B_u30897232	38621	11	11	5	no	1.0
KR0015B_u28931345	38617	11	7	5	no	1.0
KR0015B_u16438618	38617	10	10	4	no	1.0
KR0015B_u7563701	38616	13	13	4	no	1.0
KR0015B_u28495828	38615	8	8	3	no	1.0
KR0015B_u29819239	38614	22	22	6	no	1.0
KR0015B_u19318974	38608	9	9	3	no	1.0
KR0015B_u24720584	38607	7	6	4	no	1.0
KR0015B_u33300110	38604	7	7	7	no	1.0
KR0015B_u6389616	38604	11	11	2	no	1.0
KR0015B_u21215745	38604	13	13	11	no	1.0
KR0015B_u19131727	38597	10	10	8	no	1.0
KR0015B_u23946868	38595	62	62	59	no	1.0
KR0015B_u33256377	38588	7	7	4	no	1.0
KR0015B_u32133369	38588	14	14	11	no	1.0
KR0015B_u30070346	38585	12	12	5	no	1.0
KR0015B_u15688536	38583	6	6	6	no	1.0
KR0015B_u11727225	38582	12	12	2	no	1.0
KR0015B_u30919265	38577	173	173	130	no	1.0
KR0015B_u20962485	38577	14	14	12	no	1.0
KR0015B_u33591471	38576	6	6	5	no	1.0
KR0015B_u16947730	38576	15	13	3	no	1.0
KR0015B_u29745918	38569	103	103	19	no	1.0
KR0015B_u9909951	38562	14	14	12	no	1.0
KR0015B_u26565310	38561	6	6	6	no	1.0
KR0015B_u26510306	38560	177	177	126	no	1.0
KR0015B_u27828309	38554	23	22	20	no	1.0
KR0015B_u31461911	38552	18	18	4	no	1.0
KR0015B_u23225862	38551	8	7	2	no	1.0
KR0015B_u19826827	38546	15	15	15	no	1.0
KR0015B_u24217037	38544	8	8	7	no	1.0
KR0015B_u10656380	38540	16	16	13	no	1.0
KR0015B_u1194115	38538	22	22	21	no	1.0
KR0015B_u4043103	38537	40	40	26	no	1.0
KR0015B_u22732683	38536	15	15	1	no	1.0
KR0015B_u28727814	38535	9	9	2	no	1.0
KR0015B_u26724068	38534	9	9	2	no	1.0
KR0015B_u29393342	38533	9	9	8	no	1.0
KR0015B_u32411682	38532	9	9	6	no	1.0
KR0015B_u13983147	38531	13	13	1	no	1.0
KR0015B_u32026952	38530	8	7	4	no	1.0
KR0015B_u20806639	38529	20	19	9	no	1.0
KR0015B_u21519904	38528	10	10	2	no	1.0
KR0015B_u25198136	38526	21	18	6	no	1.0
KR0015B_u12447283	38526	11	11	1	no	1.0
KR0015B_u23975225	38523	9	9	2	no	1.0
KR0015B_u13109159	38523	32	32	22	no	1.0
KR0015B_u20687210	38522	8	8	1	no	1.0
KR0015B_u31409263	38522	22	22	13	no	1.0
KR0015B_u21995301	38512	22	22	1	no	1.0
KR0015B_u32782619	38512	19	19	16	no	1.0
KR0015B_u20958271	38511	14	14	10	no	1.0
KR0015B_u19282380	38510	6	6	5	no	1.0
KR0015B_u7267767	38508	7	7	6	no	1.0
KR0015B_u25720365	38507	15	15	12	no	1.0
KR0015B_u21252284	38503	6	6	6	no	1.0
KR0015B_u32786978	38503	22	22	6	no	1.0
KR0015B_u15331395	38502	14	14	12	no	1.0
KR0015B_u11848226	38499	7	7	4	no	1.0
KR0015B_u32227112	38496	28	28	15	no	1.0
KR0015B_u22673501	38495	19	17	9	no	1.0
KR0015B_u23634532	38487	36	36	32	no	1.0
KR0015B_u32672103	38485	15	15	6	no	1.0
KR0015B_u17151720	38484	9	9	2	no	1.0
KR0015B_u16694868	38484	11	6	5	no	1.0
KR0015B_u31410983	38481	27	27	3	no	1.0
KR0015B_u29712066	38480	7	7	6	no	1.0
KR0015B_u29302597	38477	11	11	1	no	1.0
KR0015B_u31693543	38476	32	20	7	no	1.0
KR0015B_u28958671	38476	10	9	7	no	1.0
KR0015B_u5905340	38476	7	7	6	no	1.0
KR0015B_u29480910	38476	12	11	1	no	1.0
KR0015B_u22317839	38474	8	8	4	no	1.0
KR0015B_u15304872	38472	15	15	6	no	1.0
KR0015B_u24924871	38472	8	8	7	no	1.0
KR0015B_u13104686	38468	6	6	5	no	1.0
KR0015B_u14877184	38467	10	10	4	no	1.0
KR0015B_u23196611	38467	12	12	7	no	1.0
KR0015B_u30024674	38465	7	7	7	no	1.0
KR0015B_u16950631	38463	16	16	13	no	1.0
KR0015B_u26700714	38462	8	8	8	no	1.0
KR0015B_u32673774	38458	18	18	8	no	1.0
KR0015B_u23573926	38456	9	9	3	no	1.0
KR0015B_u27110213	38453	22	22	7	no	1.0
KR0015B_u17779985	38453	29	29	7	no	1.0
KR0015B_u6805890	38449	10	4	4	no	1.0
KR0015B_u24915183	38447	8	8	8	no	1.0
KR0015B_u25621109	38444	13	13	3	no	1.0
KR0015B_u24767329	38441	16	14	12	no	1.0
KR0015B_u27740197	38440	25	25	19	no	1.0
KR0015B_u29224912	38440	41	40	4	no	1.0
KR0015B_u4549528	38438	98	98	55	no	1.0
KR0015B_u31329462	38438	32	23	13	no	1.0
KR0015B_u30774865	38433	7	7	7	no	1.0
KR0015B_u16369404	38430	7	7	3	no	1.0
KR0015B_u15142954	38429	13	13	5	no	1.0
KR0015B_u11734690	38427	8	8	7	no	1.0
KR0015B_u3225929	38423	11	9	2	no	1.0
KR0015B_u27188763	38422	8	7	2	no	1.0
KR0015B_u3031209	38422	14	14	14	no	1.0
KR0015B_u21598336	38421	6	6	5	no	1.0
KR0015B_u14967777	38421	14	8	7	no	1.0
KR0015B_u24700359	38421	28	28	17	no	1.0
KR0015B_u29955352	38420	16	16	11	no	1.0
KR0015B_u29077478	38420	94	94	60	no	1.0
KR0015B_u18545899	38416	10	10	8	no	1.0
KR0015B_u30593479	38415	12	12	12	no	1.0
KR0015B_u13775129	38411	10	8	4	no	1.0
KR0015B_u30566595	38406	29	29	28	no	1.0
KR0015B_u30834957	38405	8	8	1	no	1.0
KR0015B_u30251836	38402	27	27	27	no	1.0
KR0015B_u23187439	38400	8	8	8	no	1.0
KR0015B_u9946666	38396	20	20	8	no	1.0
KR0015B_u22957236	38396	43	43	26	no	1.0
KR0015B_u27676390	38392	41	32	26	no	1.0
KR0015B_u28297230	38392	6	6	5	no	1.0
KR0015B_u31409208	38391	7	7	3	no	1.0
KR0015B_u16813017	38390	7	7	4	no	1.0
KR0015B_u27141114	38388	6	6	5	no	1.0
KR0015B_u22635898	38385	22	22	12	no	1.0
KR0015B_u31184052	38384	9	9	8	no	1.0
KR0015B_u21224424	38383	9	9	5	no	1.0
KR0015B_u11767887	38381	7	7	6	no	1.0
KR0015B_u23924557	38381	12	12	8	no	1.0
KR0015B_u33537164	38380	6	6	5	no	1.0
KR0015B_u33185430	38380	10	9	5	no	1.0
KR0015B_u17607977	38374	17	12	9	no	1.0
KR0015B_u4043738	38372	14	14	6	no	1.0
KR0015B_u30533907	38367	17	17	17	no	1.0
KR0015B_u17346691	38367	10	10	7	no	1.0
KR0015B_u29590074	38367	34	34	34	no	1.0
KR0015B_u16679789	38364	31	25	22	no	1.0
KR0015B_u26473834	38361	20	20	20	no	1.0
KR0015B_u13692412	38360	6	6	6	no	1.0
KR0015B_u13071014	38358	9	9	4	no	1.0
KR0015B_u22648307	38358	22	21	3	no	1.0
KR0015B_u23476680	38357	16	16	2	no	1.0
KR0015B_u19918824	38357	6	6	5	no	1.0
KR0015B_u12295909	38354	9	9	4	no	1.0
KR0015B_u2858155	38353	8	8	6	no	1.0
KR0015B_u20444041	38352	7	7	7	no	1.0
KR0015B_u3253669	38345	9	9	2	no	1.0
KR0015B_u28778016	38345	7	7	3	no	1.0
KR0015B_u21922656	38338	14	14	1	no	1.0
KR0015B_u15390033	38334	20	18	5	no	1.0
KR0015B_u27681382	38333	30	30	23	no	1.0
KR0015B_u14557811	38330	14	14	13	no	1.0
KR0015B_u21308664	38329	8	8	2	no	1.0
KR0015B_u32543725	38327	7	7	5	no	1.0
KR0015B_u20004584	38325	8	8	7	no	1.0
KR0015B_u16956736	38324	15	15	15	no	1.0
KR0015B_u28540490	38324	10	10	6	no	1.0
KR0015B_u32189479	38319	14	14	14	no	1.0
KR0015B_u19671336	38319	9	9	3	no	1.0
KR0015B_u32889089	38318	6	6	5	no	1.0
KR0015B_u30254512	38308	8	8	1	no	1.0
KR0015B_u2578050	38307	25	24	18	no	1.0
KR0015B_u9024451	38306	8	8	1	no	1.0
KR0015B_u33433668	38303	9	9	7	no	1.0
KR0015B_u13516999	38301	8	8	6	no	1.0
KR0015B_u22290019	38301	66	28	1	no	1.0
KR0015B_u31478720	38300	7	7	6	no	1.0
KR0015B_u15267674	38299	12	12	12	no	1.0
KR0015B_u31872656	38297	6	6	5	no	1.0
KR0015B_u16397267	38296	6	6	6	no	1.0
KR0015B_u23978098	38294	22	22	14	no	1.0
KR0015B_u30177762	38289	8	8	8	no	1.0
KR0015B_u20939340	38287	45	45	44	no	1.0
KR0015B_u18099919	38286	21	21	2	no	1.0
KR0015B_u26830150	38285	9	9	5	no	1.0
KR0015B_u21976231	38284	18	18	16	no	1.0
KR0015B_u19696020	38283	27	23	7	no	1.0
KR0015B_u29744741	38281	31	31	31	no	1.0
KR0015B_u7465036	38279	9	9	5	no	1.0
KR0015B_u21916298	38276	101	98	84	no	1.0
KR0015B_u24267094	38275	38	38	34	no	1.0
KR0015B_u22009654	38271	23	22	17	no	1.0
KR0015B_u17034903	38270	9	9	3	no	1.0
KR0015B_u27719744	38270	7	7	4	no	1.0
KR0015B_u29523024	38270	14	14	2	no	1.0
KR0015B_u15719524	38268	6	6	6	no	1.0
KR0015B_u22913538	38266	7	7	6	no	1.0
KR0015B_u11645935	38266	39	36	17	no	1.0
KR0015B_u31198957	38262	8	7	2	no	1.0
KR0015B_u30787246	38261	12	12	7	no	1.0
KR0015B_u33288563	38260	12	12	12	no	1.0
KR0015B_u26565103	38260	12	12	9	no	1.0
KR0015B_u13478818	38256	6	6	6	no	1.0
KR0015B_u25081361	38254	11	11	1	no	1.0
KR0015B_u27779074	38246	9	9	7	no	1.0
KR0015B_u21701322	38246	7	7	5	no	1.0
KR0015B_u23397297	38244	17	17	13	no	1.0
KR0015B_u33427616	38243	13	13	1	no	1.0
KR0015B_u27404065	38237	18	18	1	no	1.0
KR0015B_u14631922	38234	15	15	12	no	1.0
KR0015B_u25959261	38233	20	20	4	no	1.0
KR0015B_u24680236	38232	6	6	5	no	1.0
KR0015B_u25092052	38229	11	11	11	no	1.0
KR0015B_u12177853	38228	12	12	4	no	1.0
KR0015B_u15234666	38227	16	16	5	no	1.0
KR0015B_u21942605	38227	8	8	3	no	1.0
KR0015B_u21564994	38226	7	6	6	no	1.0
KR0015B_u25211408	38225	13	13	11	no	1.0
KR0015B_u12227556	38223	11	11	2	no	1.0
KR0015B_u25397562	38223	30	30	18	no	1.0
KR0015B_u30266571	38222	10	10	2	no	1.0
KR0015B_u25601182	38220	13	13	1	no	1.0
KR0015B_u12556567	38219	9	9	6	no	1.0
KR0015B_u32341653	38218	8	8	8	no	1.0
KR0015B_u28072644	38218	41	41	20	no	1.0
KR0015B_u27111841	38216	11	11	10	no	1.0
KR0015B_u5835214	38214	12	12	4	no	1.0
KR0015B_u21365986	38213	8	8	4	no	1.0
KR0015B_u21614556	38212	14	13	6	no	1.0
KR0015B_u6774254	38206	12	12	10	no	1.0
KR0015B_u6843130	38203	9	9	9	no	1.0
KR0015B_u26863843	38201	20	20	5	no	1.0
KR0015B_u29838309	38200	8	8	4	no	1.0
KR0015B_u18901941	38198	9	7	6	no	1.0
KR0015B_u18273493	38198	23	23	14	no	1.0
KR0015B_u32564555	38197	21	21	20	no	1.0
KR0015B_u33090014	38197	7	7	7	no	1.0
KR0015B_u8371725	38194	11	11	10	no	1.0
KR0015B_u22980978	38194	8	8	5	no	1.0
KR0015B_u30024451	38192	13	13	10	no	1.0
KR0015B_u25600169	38191	12	12	9	no	1.0
KR0015B_u29210402	38188	16	16	9	no	1.0
KR0015B_u32382376	38186	7	7	3	no	1.0
KR0015B_u23387125	38184	15	15	6	no	1.0
KR0015B_u17218168	38181	12	12	10	no	1.0
KR0015B_u30462221	38179	31	31	29	no	1.0
KR0015B_u26241204	38174	7	7	3	no	1.0
KR0015B_u25193576	38174	25	25	18	no	1.0
KR0015B_u19834338	38171	23	23	2	no	1.0
KR0015B_u28082114	38171	20	20	9	no	1.0
KR0015B_u23267792	38170	24	23	8	no	1.0
KR0015B_u22323072	38166	9	9	7	no	1.0
KR0015B_u12440846	38166	7	7	7	no	1.0
KR0015B_u23952048	38164	13	13	10	no	1.0
KR0015B_u15648872	38159	8	8	6	no	1.0
KR0015B_u26546170	38158	12	12	11	no	1.0
KR0015B_u30712249	38158	10	10	10	no	1.0
KR0015B_u23656395	38158	52	52	34	no	1.0
KR0015B_u23489255	38155	10	6	1	no	1.0
KR0015B_u22667243	38152	8	8	7	no	1.0
KR0015B_u18165678	38152	8	8	7	no	1.0
KR0015B_u32454418	38151	25	25	12	no	1.0
KR0015B_u24196363	38143	10	10	10	no	1.0
KR0015B_u28861387	38143	43	43	35	no	1.0
KR0015B_u30425488	38143	6	6	6	no	1.0
KR0015B_u16729572	38141	8	8	1	no	1.0
KR0015B_u29990991	38140	8	7	3	no	1.0
KR0015B_u21897938	38137	9	9	6	no	1.0
KR0015B_u13518670	38135	7	7	5	no	1.0
KR0015B_u17433754	38135	13	13	9	no	1.0
KR0015B_u25694415	38134	8	8	8	no	1.0
KR0015B_u26844727	38129	10	9	1	no	1.0
KR0015B_u24876786	38129	10	10	8	no	1.0
KR0015B_u9210964	38127	11	10	1	no	1.0
KR0015B_u23031261	38121	12	12	11	no	1.0
KR0015B_u20993269	38119	15	15	8	no	1.0
KR0015B_u28375185	38115	19	19	16	no	1.0
KR0015B_u15870576	38114	21	21	16	no	1.0
KR0015B_u30712974	38113	7	7	5	no	1.0
KR0015B_u27407501	38111	14	14	13	no	1.0
KR0015B_u10713394	38111	15	15	15	no	1.0
KR0015B_u26867407	38107	22	22	20	no	1.0
KR0015B_u13703251	38105	7	7	7	no	1.0
KR0015B_u32252824	38102	34	34	33	no	1.0
KR0015B_u20402236	38098	32	32	1	no	1.0
KR0015B_u18375147	38095	16	16	10	no	1.0
KR0015B_u22266059	38092	10	10	4	no	1.0
KR0015B_u26502362	38092	10	10	3	no	1.0
KR0015B_u22580284	38092	13	13	8	no	1.0
KR0015B_u33120721	38091	8	8	3	no	1.0
KR0015B_u19504698	38091	11	11	4	no	1.0
KR0015B_u21437983	38090	21	21	20	no	1.0
KR0015B_u21491937	38089	7	6	6	no	1.0
KR0015B_u25669602	38088	9	9	9	no	1.0
KR0015B_u19945565	38083	12	12	12	no	1.0
KR0015B_u25310778	38082	17	17	15	no	1.0
KR0015B_u33471605	38074	7	7	6	no	1.0
KR0015B_u15232679	38073	13	13	7	no	1.0
KR0015B_u33518862	38072	36	34	6	no	1.0
KR0015B_u2653091	38072	7	7	5	no	1.0
KR0015B_u30893965	38068	18	18	17	no	1.0
KR0015B_u26621303	38068	10	10	2	no	1.0
KR0015B_u33314780	38067	6	6	6	no	1.0
KR0015B_u21831447	38065	77	77	10	no	1.0
KR0015B_u19658191	38064	12	11	9	no	1.0
KR0015B_u20425412	38062	14	14	5	no	1.0
KR0015B_u24979522	38061	12	12	6	no	1.0
KR0015B_u15599590	38057	68	65	63	no	1.0
KR0015B_u17474881	38056	6	6	6	no	1.0
KR0015B_u28135553	38054	9	9	5	no	1.0
KR0015B_u21602340	38051	15	15	1	no	1.0
KR0015B_u25578279	38050	7	7	3	no	1.0
KR0015B_u23000607	38049	7	7	7	no	1.0
KR0015B_u29038255	38041	18	18	2	no	1.0
KR0015B_u23485661	38039	8	8	2	no	1.0
KR0015B_u5745976	38033	23	23	6	no	1.0
KR0015B_u28362598	38032	24	24	15	no	1.0
KR0015B_u8813025	38030	38	38	33	no	1.0
KR0015B_u13893536	38029	6	6	6	no	1.0
KR0015B_u32551587	38024	7	7	7	no	1.0
KR0015B_u23213494	38023	8	8	5	no	1.0
KR0015B_u6209327	38019	61	61	7	no	1.0
KR0015B_u25436454	38014	7	7	6	no	1.0
KR0015B_u22990441	38014	10	10	7	no	1.0
KR0015B_u30615710	38014	16	16	2	no	1.0
KR0015B_u23803900	38013	8	8	6	no	1.0
KR0015B_u15661876	38011	15	15	5	no	1.0
KR0015B_u26649527	38011	10	10	3	no	1.0
KR0015B_u16071081	38009	13	12	2	no	1.0
KR0015B_u30949558	38005	8	8	8	no	1.0
KR0015B_u21098086	38003	15	15	15	no	1.0
KR0015B_u25048712	38001	12	12	4	no	1.0
KR0015B_u28556182	38001	24	23	11	no	1.0
KR0015B_u22325908	37989	12	12	12	no	1.0
KR0015B_u29534199	37989	7	7	4	no	1.0
KR0015B_u30731499	37987	14	14	5	no	1.0
KR0015B_u24851338	37985	15	14	4	no	1.0
KR0015B_u28742104	37984	11	11	2	no	1.0
KR0015B_u15555723	37983	22	22	8	no	1.0
KR0015B_u23522619	37965	10	10	9	no	1.0
KR0015B_u33579192	37958	13	13	12	no	1.0
KR0015B_u10592933	37956	9	9	9	no	1.0
KR0015B_u23045129	37955	9	9	3	no	1.0
KR0015B_u29063981	37948	21	21	9	no	1.0
KR0015B_u24000104	37947	15	11	4	no	1.0
KR0015B_u11856600	37946	9	9	7	no	1.0
KR0015B_u11233624	37945	6	6	5	no	1.0
KR0015B_u27938970	37944	29	29	1	no	1.0
KR0015B_u29724180	37944	13	13	13	no	1.0
KR0015B_u25765948	37940	12	12	9	no	1.0
KR0015B_u26619122	37940	9	9	2	no	1.0
KR0015B_u32921067	37940	12	12	8	no	1.0
KR0015B_u9791433	37938	14	13	11	no	1.0
KR0015B_u26460914	37933	9	8	7	no	1.0
KR0015B_u31132736	37932	21	21	6	no	1.0
KR0015B_u18116043	37931	7	7	4	no	1.0
KR0015B_u5086767	37927	20	20	13	no	1.0
KR0015B_u32471711	37924	10	10	10	no	1.0
KR0015B_u22521041	37923	9	8	3	no	1.0
KR0015B_u32478690	37917	10	10	6	no	1.0
KR0015B_u27831935	37914	7	7	3	no	1.0
KR0015B_u9092586	37913	32	27	8	no	1.0
KR0015B_u23489693	37911	27	27	2	no	1.0
KR0015B_u30151848	37909	38	38	3	no	1.0
KR0015B_u33053231	37908	10	10	10	no	1.0
KR0015B_u23082673	37908	79	79	34	no	1.0
KR0015B_u16139461	37903	9	9	3	no	1.0
KR0015B_u31391567	37902	8	8	4	no	1.0
KR0015B_u15798760	37902	16	15	14	no	1.0
KR0015B_u32005874	37901	7	7	6	no	1.0
KR0015B_u26025318	37898	11	11	10	no	1.0
KR0015B_u28506672	37893	48	48	43	no	1.0
KR0015B_u13493058	37892	12	12	8	no	1.0
KR0015B_u27372164	37891	9	9	5	no	1.0
KR0015B_u29213086	37890	25	19	5	no	1.0
KR0015B_u33521617	37890	9	9	3	no	1.0
KR0015B_u30778076	37889	11	11	9	no	1.0
KR0015B_u30332791	37886	13	13	12	no	1.0
KR0015B_u32384881	37886	54	52	52	no	1.0
KR0015B_u28369197	37883	36	36	22	no	1.0
KR0015B_u33056170	37880	18	17	7	no	1.0
KR0015B_u26946523	37879	6	6	6	no	1.0
KR0015B_u29917217	37879	14	14	11	no	1.0
KR0015B_u32541985	37873	36	36	18	no	1.0
KR0015B_u23102146	37870	9	8	3	no	1.0
KR0015B_u32628609	37870	8	8	1	no	1.0
KR0015B_u9632771	37868	11	11	8	no	1.0
KR0015B_u8537168	37867	7	7	6	no	1.0
KR0015B_u32611649	37866	9	9	7	no	1.0
KR0015B_u31558204	37862	17	17	1	no	1.0
KR0015B_u31583225	37859	9	9	5	no	1.0
KR0015B_u17092131	37858	20	20	20	no	1.0
KR0015B_u7831346	37854	16	10	1	no	1.0
KR0015B_u20326935	37853	29	29	7	no	1.0
KR0015B_u14047219	37848	13	13	12	no	1.0
KR0015B_u24751013	37846	11	11	5	no	1.0
KR0015B_u24697384	37846	24	20	17	no	1.0
KR0015B_u32286258	37837	14	14	2	no	1.0
KR0015B_u19572317	37831	13	13	5	no	1.0
KR0015B_u19393803	37831	7	7	6	no	1.0
KR0015B_u14164713	37829	10	10	9	no	1.0
KR0015B_u25177571	37828	7	7	6	no	1.0
KR0015B_u14685070	37824	10	10	2	no	1.0
KR0015B_u33098396	37822	21	21	21	no	1.0
KR0015B_u32732887	37821	39	39	36	no	1.0
KR0015B_u23111792	37818	23	23	23	no	1.0
KR0015B_u28888815	37813	11	11	10	no	1.0
KR0015B_u15561785	37805	18	18	17	no	1.0
KR0015B_u33509083	37803	9	9	2	no	1.0
KR0015B_u27752737	37802	12	12	12	no	1.0
KR0015B_u33229476	37797	17	17	3	no	1.0
KR0015B_u23694752	37797	14	14	7	no	1.0
KR0015B_u27300064	37794	18	18	8	no	1.0
KR0015B_u28619040	37792	7	7	6	no	1.0
KR0015B_u19138894	37790	48	48	44	no	1.0
KR0015B_u21784683	37787	12	12	1	no	1.0
KR0015B_u19913966	37786	13	13	5	no	1.0
KR0015B_u30179822	37785	9	9	7	no	1.0
KR0015B_u24679199	37784	8	8	1	no	1.0
KR0015B_u26921736	37777	12	12	9	no	1.0
KR0015B_u30972792	37776	39	39	12	no	1.0
KR0015B_u32699454	37775	8	8	4	no	1.0
KR0015B_u25096300	37768	12	12	11	no	1.0
KR0015B_u19566816	37766	12	12	4	no	1.0
KR0015B_u20403492	37764	7	7	4	no	1.0
KR0015B_u17649792	37764	7	7	5	no	1.0
KR0015B_u26207538	37762	9	9	8	no	1.0
KR0015B_u19254805	37762	29	29	20	no	1.0
KR0015B_u32392109	37761	15	15	9	no	1.0
KR0015B_u31381112	37761	10	10	9	no	1.0
KR0015B_u13525935	37759	12	12	9	no	1.0
KR0015B_u23310600	37758	7	7	4	no	1.0
KR0015B_u32344345	37756	7	7	6	no	1.0
KR0015B_u29675973	37754	31	31	28	no	1.0
KR0015B_u12189279	37753	15	15	13	no	1.0
KR0015B_u31876192	37751	12	12	6	no	1.0
KR0015B_u26849572	37748	8	7	7	no	1.0
KR0015B_u23391891	37745	21	21	6	no	1.0
KR0015B_u22368816	37742	81	81	77	no	1.0
KR0015B_u8418158	37741	16	16	16	no	1.0
KR0015B_u27153111	37741	12	12	2	no	1.0
KR0015B_u31390300	37740	6	6	6	no	1.0
KR0015B_u18831096	37740	9	9	4	no	1.0
KR0015B_u11177713	37739	8	8	8	no	1.0
KR0015B_u15543277	37739	8	8	8	no	1.0
KR0015B_u31311691	37738	8	7	6	no	1.0
KR0015B_u24738382	37738	60	55	52	no	1.0
KR0015B_u6014793	37734	7	7	5	no	1.0
KR0015B_u21943567	37732	21	21	1	no	1.0
KR0015B_u33532746	37729	7	7	3	no	1.0
KR0015B_u21862476	37726	21	21	14	no	1.0
KR0015B_u24201386	37724	15	15	13	no	1.0
KR0015B_u18831138	37722	19	17	8	no	1.0
KR0015B_u16238151	37721	11	11	9	no	1.0
KR0015B_u32164426	37720	189	189	30	no	1.0
KR0015B_u21423700	37719	7	7	3	no	1.0
KR0015B_u33219951	37719	13	13	13	no	1.0
KR0015B_u18226320	37718	9	9	5	no	1.0
KR0015B_u15861713	37715	18	18	9	no	1.0
KR0015B_u29394547	37714	9	9	9	no	1.0
KR0015B_u24170740	37714	11	11	6	no	1.0
KR0015B_u26462933	37713	18	16	1	no	1.0
KR0015B_u21245178	37712	16	16	2	no	1.0
KR0015B_u15735768	37711	29	29	17	no	1.0
KR0015B_u25240142	37702	8	8	5	no	1.0
KR0015B_u22879534	37700	12	12	8	no	1.0
KR0015B_u27761287	37696	8	8	7	no	1.0
KR0015B_u12857320	37695	8	8	7	no	1.0
KR0015B_u30122707	37692	8	8	4	no	1.0
KR0015B_u26721230	37692	11	11	1	no	1.0
KR0015B_u5443312	37690	95	66	5	no	1.0
KR0015B_u19568125	37689	8	8	2	no	1.0
KR0015B_u31345105	37686	21	21	10	no	1.0
KR0015B_u18048700	37686	6	6	6	no	1.0
KR0015B_u32707017	37683	7	7	7	no	1.0
KR0015B_u18652495	37680	16	16	12	no	1.0
KR0015B_u26345549	37677	20	20	20	no	1.0
KR0015B_u27628199	37670	162	162	8	no	1.0
KR0015B_u27598900	37669	8	8	6	no	1.0
KR0015B_u13930165	37666	42	36	15	no	1.0
KR0015B_u30677861	37662	8	8	8	no	1.0
KR0015B_u30932308	37661	7	6	5	no	1.0
KR0015B_u20892937	37658	29	28	15	no	1.0
KR0015B_u9724248	37658	40	38	8	no	1.0
KR0015B_u27290150	37658	26	26	17	no	1.0
KR0015B_u8255480	37654	9	9	4	no	1.0
KR0015B_u17791973	37654	20	18	1	no	1.0
KR0015B_u21320787	37653	7	7	4	no	1.0
KR0015B_u24977903	37649	6	6	6	no	1.0
KR0015B_u16044910	37644	11	11	2	no	1.0
KR0015B_u14031952	37643	114	114	114	no	1.0
KR0015B_u22212790	37641	35	35	32	no	1.0
KR0015B_u23920675	37639	19	19	6	no	1.0
KR0015B_u16268179	37636	10	10	4	no	1.0
KR0015B_u20050834	37635	6	6	5	no	1.0
KR0015B_u14089134	37633	10	10	4	no	1.0
KR0015B_u28270133	37633	8	8	2	no	1.0
KR0015B_u5054722	37632	18	18	3	no	1.0
KR0015B_u29702750	37628	16	16	6	no	1.0
KR0015B_u8576135	37626	14	14	14	no	1.0
KR0015B_u30505647	37624	7	7	5	no	1.0
KR0015B_u18865068	37623	14	14	10	no	1.0
KR0015B_u31849598	37622	18	18	1	no	1.0
KR0015B_u16487907	37616	12	12	3	no	1.0
KR0015B_u5368978	37614	13	13	5	no	1.0
KR0015B_u4942805	37611	7	7	3	no	1.0
KR0015B_u21169418	37607	13	7	4	no	1.0
KR0015B_u31746747	37605	20	19	5	no	1.0
KR0015B_u18819605	37605	7	7	7	no	1.0
KR0015B_u28732340	37599	8	8	7	no	1.0
KR0015B_u26663120	37596	10	10	5	no	1.0
KR0015B_u32469000	37596	16	15	12	no	1.0
KR0015B_u20694468	37591	8	8	1	no	1.0
KR0015B_u23578193	37590	11	11	5	no	1.0
KR0015B_u8905916	37590	10	9	3	no	1.0
KR0015B_u17129793	37588	8	8	3	no	1.0
KR0015B_u11732045	37587	22	22	3	no	1.0
KR0015B_u32316759	37585	16	13	1	no	1.0
KR0015B_u27028151	37585	12	12	10	no	1.0
KR0015B_u28800278	37582	6	6	6	no	1.0
KR0015B_u13078281	37582	16	12	12	no	1.0
KR0015B_u28853503	37579	23	21	1	no	1.0
KR0015B_u29360232	37578	36	33	2	no	1.0
KR0015B_u22754419	37578	6	6	6	no	1.0
KR0015B_u15834000	37577	15	14	9	no	1.0
KR0015B_u23637462	37571	21	21	14	no	1.0
KR0015B_u22144680	37569	10	10	2	no	1.0
KR0015B_u28515439	37560	8	8	1	no	1.0
KR0015B_u22212639	37559	37	36	1	no	1.0
KR0015B_u19233177	37558	6	6	6	no	1.0
KR0015B_u25196660	37556	14	10	2	no	1.0
KR0015B_u27760852	37556	15	15	7	no	1.0
KR0015B_u1589882	37554	9	9	5	no	1.0
KR0015B_u24092089	37554	9	9	8	no	1.0
KR0015B_u14057552	37549	11	11	11	no	1.0
KR0015B_u21017817	37548	11	11	9	no	1.0
KR0015B_u11832997	37546	8	8	4	no	1.0
KR0015B_u24217808	37545	20	20	6	no	1.0
KR0015B_u21876663	37541	12	12	6	no	1.0
KR0015B_u18313644	37541	25	25	13	no	1.0
KR0015B_u12818174	37540	12	12	6	no	1.0
KR0015B_u29705772	37538	15	15	3	no	1.0
KR0015B_u31919046	37535	10	10	8	no	1.0
KR0015B_u17402615	37535	11	11	3	no	1.0
KR0015B_u14016123	37534	11	11	7	no	1.0
KR0015B_u33003075	37531	7	7	4	no	1.0
KR0015B_u24263721	37529	8	8	8	no	1.0
KR0015B_u27282594	37527	9	8	3	no	1.0
KR0015B_u28991150	37527	7	7	5	no	1.0
KR0015B_u31370124	37525	8	8	1	no	1.0
KR0015B_u21259157	37524	12	12	3	no	1.0
KR0015B_u15538991	37520	7	7	7	no	1.0
KR0015B_u18038397	37515	8	8	5	no	1.0
KR0015B_u30414860	37510	6	6	6	no	1.0
KR0015B_u19257281	37509	8	8	2	no	1.0
KR0015B_u33088415	37502	13	13	6	no	1.0
KR0015B_u19639759	37501	11	11	4	no	1.0
KR0015B_u22148950	37498	52	52	22	no	1.0
KR0015B_u21819831	37497	8	8	4	no	1.0
KR0015B_u24832410	37491	8	8	6	no	1.0
KR0015B_u26197996	37491	11	11	6	no	1.0
KR0015B_u30592407	37485	16	16	1	no	1.0
KR0015B_u23706616	37484	15	13	5	no	1.0
KR0015B_u16336372	37478	6	6	5	no	1.0
KR0015B_u15996935	37477	23	23	23	no	1.0
KR0015B_u9505875	37476	10	9	7	no	1.0
KR0015B_u19473690	37476	8	7	3	no	1.0
KR0015B_u21601173	37472	9	9	6	no	1.0
KR0015B_u4959580	37464	7	7	5	no	1.0
KR0015B_u16936364	37463	23	20	8	no	1.0
KR0015B_u30277093	37462	12	11	5	no	1.0
KR0015B_u25128766	37461	9	9	3	no	1.0
KR0015B_u31367886	37458	9	9	4	no	1.0
KR0015B_u14463803	37456	23	23	16	no	1.0
KR0015B_u6955418	37453	7	7	4	no	1.0
KR0015B_u25601224	37453	14	14	13	no	1.0
KR0015B_u28192931	37452	6	6	6	no	1.0
KR0015B_u17551689	37450	103	95	12	no	1.0
KR0015B_u27524676	37449	58	58	57	no	1.0
KR0015B_u27417560	37448	50	46	4	no	1.0
KR0015B_u29348997	37437	8	8	4	no	1.0
KR0015B_u26189744	37437	14	14	12	no	1.0
KR0015B_u24997338	37437	66	66	7	no	1.0
KR0015B_u13604420	37431	53	53	5	no	1.0
KR0015B_u6810250	37426	8	7	3	no	1.0
KR0015B_u31774350	37426	15	15	14	no	1.0
KR0015B_u8939141	37425	13	13	1	no	1.0
KR0015B_u29354110	37424	8	8	3	no	1.0
KR0015B_u31023821	37423	25	24	4	no	1.0
KR0015B_u23806742	37421	76	76	60	no	1.0
KR0015B_u8828225	37420	15	15	1	no	1.0
KR0015B_u14250429	37417	10	7	3	no	1.0
KR0015B_u27181505	37415	16	16	5	no	1.0
KR0015B_u8077365	37414	7	7	5	no	1.0
KR0015B_u20141393	37412	10	10	5	no	1.0
KR0015B_u16590958	37412	16	16	2	no	1.0
KR0015B_u32225806	37409	10	10	8	no	1.0
KR0015B_u6625625	37405	14	14	8	no	1.0
KR0015B_u22346837	37405	42	41	3	no	1.0
KR0015B_u14815547	37404	9	8	1	no	1.0
KR0015B_u8589229	37404	13	13	4	no	1.0
KR0015B_u31446666	37401	10	10	4	no	1.0
KR0015B_u4170705	37400	9	9	7	no	1.0
KR0015B_u20376016	37399	8	8	6	no	1.0
KR0015B_u21135027	37397	10	10	9	no	1.0
KR0015B_u22862376	37397	9	9	5	no	1.0
KR0015B_u4772886	37394	13	13	13	no	1.0
KR0015B_u21184818	37392	7	7	7	no	1.0
KR0015B_u18528820	37391	17	10	1	no	1.0
KR0015B_u13172119	37390	10	10	3	no	1.0
KR0015B_u11398758	37390	12	12	12	no	1.0
KR0015B_u26940899	37385	25	25	10	no	1.0
KR0015B_u23647274	37385	124	120	6	no	1.0
KR0015B_u8883814	37373	18	18	17	no	1.0
KR0015B_u21562237	37361	9	9	8	no	1.0
KR0015B_u31703524	37361	10	10	3	no	1.0
KR0015B_u23974187	37359	15	12	8	no	1.0
KR0015B_u25737539	37358	13	13	7	no	1.0
KR0015B_u28117484	37357	11	11	4	no	1.0
KR0015B_u28409677	37352	27	23	17	no	1.0
KR0015B_u972893	37341	14	12	1	no	1.0
KR0015B_u16067627	37336	21	21	20	no	1.0
KR0015B_u18963335	37332	10	10	7	no	1.0
KR0015B_u15875017	37330	12	8	5	no	1.0
KR0015B_u30876358	37330	10	9	7	no	1.0
KR0015B_u27581893	37329	8	8	8	no	1.0
KR0015B_u22150214	37326	8	8	6	no	1.0
KR0015B_u25086575	37326	8	8	4	no	1.0
KR0015B_u31903494	37325	14	14	2	no	1.0
KR0015B_u29179700	37323	24	24	6	no	1.0
KR0015B_u21867867	37323	12	12	6	no	1.0
KR0015B_u14772309	37317	17	17	16	no	1.0
KR0015B_u30413997	37315	8	8	8	no	1.0
KR0015B_u24777986	37313	8	8	7	no	1.0
KR0015B_u7418478	37309	7	7	7	no	1.0
KR0015B_u32373921	37303	12	12	1	no	1.0
KR0015B_u24427293	37303	10	10	8	no	1.0
KR0015B_u19363578	37303	7	7	5	no	1.0
KR0015B_u31087417	37299	9	9	4	no	1.0
KR0015B_u28281070	37299	15	15	6	no	1.0
KR0015B_u25703806	37298	125	125	118	no	1.0
KR0015B_u30000826	37295	14	14	13	no	1.0
KR0015B_u32474297	37295	10	10	10	no	1.0
KR0015B_u18913997	37289	19	19	1	no	1.0
KR0015B_u29601442	37288	10	10	7	no	1.0
KR0015B_u20218532	37282	11	11	7	no	1.0
KR0015B_u23183816	37277	12	12	1	no	1.0
KR0015B_u27425070	37276	54	54	29	no	1.0
KR0015B_u27312483	37275	12	12	8	no	1.0
KR0015B_u22273649	37270	7	7	4	no	1.0
KR0015B_u19090937	37270	6	6	6	no	1.0
KR0015B_u20182031	37268	48	48	20	no	1.0
KR0015B_u32879562	37267	26	26	9	no	1.0
KR0015B_u17365904	37263	8	8	6	no	1.0
KR0015B_u17160982	37262	23	18	3	no	1.0
KR0015B_u33488097	37261	18	18	7	no	1.0
KR0015B_u25792351	37260	12	12	12	no	1.0
KR0015B_u29370556	37251	14	14	12	no	1.0
KR0015B_u24086770	37250	15	15	4	no	1.0
KR0015B_u32627100	37248	7	7	4	no	1.0
KR0015B_u22113077	37246	6	6	6	no	1.0
KR0015B_u9327996	37244	22	22	4	no	1.0
KR0015B_u33006327	37244	8	8	5	no	1.0
KR0015B_u28107890	37238	10	6	3	no	1.0
KR0015B_u28596441	37238	17	17	16	no	1.0
KR0015B_u24760229	37234	12	12	8	no	1.0
KR0015B_u31301995	37233	8	8	1	no	1.0
KR0015B_u25302629	37232	16	16	8	no	1.0
KR0015B_u428732	37231	8	6	6	no	1.0
KR0015B_u11855646	37230	9	9	1	no	1.0
KR0015B_u25327689	37226	112	112	7	no	1.0
KR0015B_u25861863	37221	10	10	4	no	1.0
KR0015B_u27270222	37220	6	6	6	no	1.0
KR0015B_u25520629	37218	168	168	147	no	1.0
KR0015B_u29992590	37217	6	6	5	no	1.0
KR0015B_u6855538	37217	8	8	7	no	1.0
KR0015B_u4830293	37216	62	62	7	no	1.0
KR0015B_u5896501	37216	7	7	4	no	1.0
KR0015B_u25740142	37205	15	15	14	no	1.0
KR0015B_u32945286	37205	23	23	23	no	1.0
KR0015B_u8198647	37199	17	17	10	no	1.0
KR0015B_u23038557	37197	8	8	7	no	1.0
KR0015B_u27832280	37192	7	7	5	no	1.0
KR0015B_u5313758	37187	11	11	7	no	1.0
KR0015B_u24404540	37184	11	11	9	no	1.0
KR0015B_u9563251	37182	7	7	7	no	1.0
KR0015B_u23624544	37177	9	9	8	no	1.0
KR0015B_u12895487	37176	10	10	10	no	1.0
KR0015B_u32978694	37174	40	40	26	no	1.0
KR0015B_u17376013	37172	18	18	7	no	1.0
KR0015B_u17498995	37172	13	13	10	no	1.0
KR0015B_u31082900	37171	8	8	3	no	1.0
KR0015B_u22623542	37166	8	8	3	no	1.0
KR0015B_u13259503	37161	9	9	2	no	1.0
KR0015B_u30555019	37155	27	27	27	no	1.0
KR0015B_u8791019	37153	11	11	9	no	1.0
KR0015B_u13266459	37153	8	8	7	no	1.0
KR0015B_u10164473	37152	13	13	11	no	1.0
KR0015B_u26238485	37149	15	15	2	no	1.0
KR0015B_u31234321	37144	7	7	7	no	1.0
KR0015B_u22805973	37144	92	92	92	no	1.0
KR0015B_u9253880	37143	9	9	6	no	1.0
KR0015B_u11718951	37142	11	8	1	no	1.0
KR0015B_u25006889	37142	13	13	8	no	1.0
KR0015B_u24310376	37141	9	9	5	no	1.0
KR0015B_u12810471	37137	12	12	10	no	1.0
KR0015B_u30171396	37136	7	7	4	no	1.0
KR0015B_u31535709	37132	6	6	5	no	1.0
KR0015B_u28169067	37128	23	23	4	no	1.0
KR0015B_u23959745	37126	8	8	3	no	1.0
KR0015B_u28485528	37125	12	12	12	no	1.0
KR0015B_u17916715	37125	13	12	4	no	1.0
KR0015B_u18528522	37124	6	6	5	no	1.0
KR0015B_u30139795	37122	15	15	5	no	1.0
KR0015B_u4508222	37117	13	13	13	no	1.0
KR0015B_u22582405	37113	16	16	15	no	1.0
KR0015B_u26606907	37110	14	14	3	no	1.0
KR0015B_u7041793	37107	23	23	17	no	1.0
KR0015B_u9380042	37106	12	12	8	no	1.0
KR0015B_u29332664	37104	24	24	4	no	1.0
KR0015B_u23017112	37104	8	8	3	no	1.0
KR0015B_u13470624	37098	14	14	1	no	1.0
KR0015B_u15965236	37098	30	30	28	no	1.0
KR0015B_u19431604	37098	17	17	14	no	1.0
KR0015B_u26940838	37094	24	21	7	no	1.0
KR0015B_u32378196	37092	8	8	4	no	1.0
KR0015B_u12947302	37088	27	27	24	no	1.0
KR0015B_u30109994	37084	14	13	9	no	1.0
KR0015B_u15065319	37082	6	6	5	no	1.0
KR0015B_u22841437	37080	12	12	12	no	1.0
KR0015B_u16915217	37079	16	16	2	no	1.0
KR0015B_u30944216	37078	12	12	2	no	1.0
KR0015B_u11882772	37074	48	48	11	no	1.0
KR0015B_u28603850	37074	7	7	6	no	1.0
KR0015B_u32988334	37073	6	6	5	no	1.0
KR0015B_u19146312	37072	7	5	5	no	1.0
KR0015B_u20450895	37071	14	14	7	no	1.0
KR0015B_u25233159	37071	34	34	30	no	1.0
KR0015B_u28506116	37070	26	26	16	no	1.0
KR0015B_u22018689	37067	12	5	3	no	1.0
KR0015B_u29099410	37064	7	7	4	no	1.0
KR0015B_u15286422	37061	9	9	3	no	1.0
KR0015B_u26206785	37057	13	13	11	no	1.0
KR0015B_u10345188	37057	14	14	4	no	1.0
KR0015B_u30485620	37053	8	8	8	no	1.0
KR0015B_u22349999	37049	43	43	24	no	1.0
KR0015B_u19377035	37049	86	80	10	no	1.0
KR0015B_u26908411	37049	6	6	5	no	1.0
KR0015B_u24399606	37046	14	14	12	no	1.0
KR0015B_u32595766	37044	7	7	7	no	1.0
KR0015B_u21836721	37042	10	7	5	no	1.0
KR0015B_u32274157	37037	6	6	5	no	1.0
KR0015B_u30486554	37036	8	8	7	no	1.0
KR0015B_u9488797	37036	10	10	10	no	1.0
KR0015B_u30506541	37034	7	7	5	no	1.0
KR0015B_u26585707	37031	30	30	23	no	1.0
KR0015B_u22115328	37029	11	11	4	no	1.0
KR0015B_u23912514	37027	8	8	2	no	1.0
KR0015B_u33314630	37025	162	162	161	no	1.0
KR0015B_u7049375	37014	17	14	1	no	1.0
KR0015B_u30098410	37014	113	113	8	no	1.0
KR0015B_u22687382	37014	7	7	7	no	1.0
KR0015B_u27028616	37013	6	6	6	no	1.0
KR0015B_u3734492	37007	10	10	4	no	1.0
KR0015B_u17456889	37003	11	11	11	no	1.0
KR0015B_u22945411	37001	8	8	7	no	1.0
KR0015B_u25604263	37000	10	10	7	no	1.0
KR0015B_u11736644	37000	11	11	11	no	1.0
KR0015B_u11053263	36995	14	14	2	no	1.0
KR0015B_u30649253	36994	15	15	5	no	1.0
KR0015B_u27753982	36991	28	28	28	no	1.0
KR0015B_u28749105	36989	14	14	1	no	1.0
KR0015B_u8518966	36987	7	7	7	no	1.0
KR0015B_u15168824	36985	16	16	1	no	1.0
KR0015B_u29526070	36984	17	15	10	no	1.0
KR0015B_u32894923	36984	8	8	1	no	1.0
KR0015B_u25594665	36981	6	6	5	no	1.0
KR0015B_u25214885	36977	15	15	11	no	1.0
KR0015B_u27561994	36977	8	7	2	no	1.0
KR0015B_u20005856	36969	7	7	6	no	1.0
KR0015B_u17263087	36967	9	9	9	no	1.0
KR0015B_u22023759	36962	19	19	10	no	1.0
KR0015B_u26786239	36960	9	9	8	no	1.0
KR0015B_u20749523	36958	10	7	1	no	1.0
KR0015B_u28032480	36953	15	15	7	no	1.0
KR0015B_u29459608	36950	8	8	2	no	1.0
KR0015B_u30956351	36946	56	54	31	no	1.0
KR0015B_u32615115	36945	14	13	1	no	1.0
KR0015B_u33471957	36944	40	40	5	no	1.0
KR0015B_u18890582	36941	6	6	5	no	1.0
KR0015B_u23656932	36940	16	16	3	no	1.0
KR0015B_u14367066	36940	8	8	1	no	1.0
KR0015B_u24898514	36936	7	7	6	no	1.0
KR0015B_u18242152	36932	13	11	2	no	1.0
KR0015B_u33650237	36924	6	6	5	no	1.0
KR0015B_u33166139	36920	8	7	3	no	1.0
KR0015B_u15296866	36919	9	9	4	no	1.0
KR0015B_u28418252	36917	11	11	11	no	1.0
KR0015B_u10839453	36917	38	38	35	no	1.0
KR0015B_u26462923	36909	6	6	5	no	1.0
KR0015B_u29251720	36909	48	33	9	no	1.0
KR0015B_u19048848	36908	6	6	6	no	1.0
KR0015B_u19126930	36907	7	7	5	no	1.0
KR0015B_u19440594	36906	13	13	10	no	1.0
KR0015B_u26239008	36905	11	9	2	no	1.0
KR0015B_u30038470	36904	11	11	9	no	1.0
KR0015B_u27534205	36898	10	10	4	no	1.0
KR0015B_u14549980	36896	8	7	2	no	1.0
KR0015B_u4443781	36894	7	7	3	no	1.0
KR0015B_u10887907	36893	16	16	16	no	1.0
KR0015B_u10941286	36893	18	18	7	no	1.0
KR0015B_u17149107	36884	48	48	45	no	1.0
KR0015B_u26469333	36881	8	8	4	no	1.0
KR0015B_u30937281	36878	15	15	6	no	1.0
KR0015B_u28486166	36878	10	7	3	no	1.0
KR0015B_u23354584	36875	29	29	24	no	1.0
KR0015B_u22695981	36874	39	39	14	no	1.0
KR0015B_u9303756	36872	34	34	16	no	1.0
KR0015B_u15566243	36872	14	14	10	no	1.0
KR0015B_u29913837	36869	8	8	2	no	1.0
KR0015B_u29054954	36869	21	21	18	no	1.0
KR0015B_u18125590	36868	21	21	7	no	1.0
KR0015B_u31583577	36864	9	8	8	no	1.0
KR0015B_u19536774	36863	12	12	10	no	1.0
KR0015B_u23430298	36854	12	12	4	no	1.0
KR0015B_u21417917	36853	12	12	10	no	1.0
KR0015B_u11002270	36849	9	9	4	no	1.0
KR0015B_u29348635	36846	8	8	6	no	1.0
KR0015B_u8328580	36842	7	7	7	no	1.0
KR0015B_u14517941	36839	12	12	7	no	1.0
KR0015B_u11334178	36838	8	8	7	no	1.0
KR0015B_u24745052	36837	15	14	13	no	1.0
KR0015B_u29464273	36833	7	7	4	no	1.0
KR0015B_u28317708	36833	9	9	1	no	1.0
KR0015B_u21910452	36832	10	9	7	no	1.0
KR0015B_u30623520	36830	8	8	4	no	1.0
KR0015B_u22345738	36830	10	10	6	no	1.0
KR0015B_u33267603	36825	6	6	6	no	1.0
KR0015B_u21303329	36824	8	8	5	no	1.0
KR0015B_u30129295	36823	6	6	6	no	1.0
KR0015B_u29544708	36818	11	11	5	no	1.0
KR0015B_u15780045	36817	11	11	11	no	1.0
KR0015B_u15984517	36811	17	17	9	no	1.0
KR0015B_u23501036	36806	40	40	39	no	1.0
KR0015B_u6882165	36805	6	6	5	no	1.0
KR0015B_u21773823	36805	24	24	20	no	1.0
KR0015B_u27326487	36804	7	7	3	no	1.0
KR0015B_u32695448	36791	11	11	2	no	1.0
KR0015B_u32620767	36785	34	33	6	no	1.0
KR0015B_u29719473	36782	6	6	6	no	1.0
KR0015B_u24051851	36782	44	42	10	no	1.0
KR0015B_u18372848	36781	6	6	5	no	1.0
KR0015B_u24555049	36779	7	7	7	no	1.0
KR0015B_u27570654	36777	8	8	5	no	1.0
KR0015B_u24354855	36773	30	30	19	no	1.0
KR0015B_u30969707	36773	14	14	13	no	1.0
KR0015B_u25538232	36771	12	12	2	no	1.0
KR0015B_u9220066	36769	10	6	3	no	1.0
KR0015B_u32896429	36768	8	8	6	no	1.0
KR0015B_u23249053	36766	14	12	5	no	1.0
KR0015B_u33322267	36765	10	10	5	no	1.0
KR0015B_u25609718	36760	12	12	8	no	1.0
KR0015B_u5159339	36758	26	26	11	no	1.0
KR0015B_u31171411	36756	10	10	6	no	1.0
KR0015B_u10473591	36748	9	9	9	no	1.0
KR0015B_u21314852	36746	22	20	17	no	1.0
KR0015B_u27290637	36742	30	29	16	no	1.0
KR0015B_u9265323	36737	9	9	6	no	1.0
KR0015B_u22146993	36737	31	31	26	no	1.0
KR0015B_u21390064	36736	19	15	14	no	1.0
KR0015B_u22702869	36735	7	7	7	no	1.0
KR0015B_u15735906	36729	26	19	4	no	1.0
KR0015B_u15222190	36722	7	7	4	no	1.0
KR0015B_u18571967	36721	75	3	1	no	1.0
KR0015B_u17667807	36721	6	6	5	no	1.0
KR0015B_u3615139	36720	18	18	16	no	1.0
KR0015B_u32697571	36720	11	11	5	no	1.0
KR0015B_u7777418	36719	16	16	14	no	1.0
KR0015B_u33254450	36716	9	9	2	no	1.0
KR0015B_u16653251	36711	18	18	7	no	1.0
KR0015B_u33396057	36710	15	15	13	no	1.0
KR0015B_u20529232	36707	9	9	9	no	1.0
KR0015B_u14851920	36703	11	11	11	no	1.0
KR0015B_u22481294	36692	9	9	8	no	1.0
KR0015B_u21701947	36691	9	9	7	no	1.0
KR0015B_u24978045	36691	10	10	1	no	1.0
KR0015B_u6151493	36682	7	7	5	no	1.0
KR0015B_u11172939	36678	8	6	3	no	1.0
KR0015B_u25715950	36673	10	10	7	no	1.0
KR0015B_u24541878	36671	13	6	2	no	1.0
KR0015B_u8601948	36670	9	9	8	no	1.0
KR0015B_u19200518	36670	11	11	9	no	1.0
KR0015B_u14919026	36666	11	11	9	no	1.0
KR0015B_u19659009	36659	10	10	9	no	1.0
KR0015B_u3310625	36655	7	7	6	no	1.0
KR0015B_u13336961	36644	8	8	3	no	1.0
KR0015B_u28116436	36643	9	8	4	no	1.0
KR0015B_u32854954	36641	41	41	17	no	1.0
KR0015B_u28884808	36639	6	6	6	no	1.0
KR0015B_u8699753	36634	7	7	6	no	1.0
KR0015B_u24662450	36634	6	6	6	no	1.0
KR0015B_u24365788	36632	18	17	14	no	1.0
KR0015B_u29368936	36630	7	6	4	no	1.0
KR0015B_u4375883	36626	9	9	3	no	1.0
KR0015B_u31187647	36621	9	9	6	no	1.0
KR0015B_u12076532	36620	24	24	17	no	1.0
KR0015B_u32149213	36616	24	24	23	no	1.0
KR0015B_u23747181	36615	7	7	4	no	1.0
KR0015B_u25939101	36614	11	11	9	no	1.0
KR0015B_u8783119	36614	8	8	6	no	1.0
KR0015B_u20607588	36613	6	6	5	no	1.0
KR0015B_u26681685	36611	11	11	6	no	1.0
KR0015B_u30702095	36610	9	9	5	no	1.0
KR0015B_u12684306	36608	10	10	1	no	1.0
KR0015B_u12646445	36607	18	18	10	no	1.0
KR0015B_u25779840	36607	98	98	98	no	1.0
KR0015B_u29339236	36602	131	45	5	no	1.0
KR0015B_u13965623	36597	37	32	11	no	1.0
KR0015B_u9994423	36595	6	6	5	no	1.0
KR0015B_u20432857	36594	11	11	8	no	1.0
KR0015B_u9457457	36586	19	18	11	no	1.0
KR0015B_u27823374	36580	11	11	8	no	1.0
KR0015B_u15560930	36578	8	8	8	no	1.0
KR0015B_u5321604	36577	7	7	6	no	1.0
KR0015B_u29629726	36577	17	17	7	no	1.0
KR0015B_u17711534	36575	7	7	5	no	1.0
KR0015B_u17871618	36572	10	10	4	no	1.0
KR0015B_u32051777	36570	12	12	12	no	1.0
KR0015B_u32820913	36570	21	21	11	no	1.0
KR0015B_u23730972	36563	15	15	2	no	1.0
KR0015B_u14388189	36556	7	7	5	no	1.0
KR0015B_u20367136	36551	11	11	4	no	1.0
KR0015B_u32354623	36549	12	12	4	no	1.0
KR0015B_u32494732	36549	12	12	12	no	1.0
KR0015B_u32180731	36547	11	11	11	no	1.0
KR0015B_u16585136	36540	23	23	22	no	1.0
KR0015B_u6532806	36536	11	11	10	no	1.0
KR0015B_u10277326	36534	6	6	6	no	1.0
KR0015B_u16919984	36533	10	10	10	no	1.0
KR0015B_u31180004	36532	7	7	6	no	1.0
KR0015B_u8878474	36531	6	6	6	no	1.0
KR0015B_u31306174	36529	6	6	5	no	1.0
KR0015B_u33553340	36528	6	6	6	no	1.0
KR0015B_u27769166	36528	32	32	28	no	1.0
KR0015B_u31675950	36527	13	13	8	no	1.0
KR0015B_u32935362	36522	7	7	4	no	1.0
KR0015B_u12405603	36514	20	20	6	no	1.0
KR0015B_u16660743	36510	14	14	3	no	1.0
KR0015B_u18549227	36490	9	9	4	no	1.0
KR0015B_u30268787	36469	8	8	4	no	1.0
KR0015B_u27392886	36464	10	6	4	no	1.0
KR0015B_u32700738	36463	34	34	34	no	1.0
KR0015B_u11758257	36462	13	13	5	no	1.0
KR0015B_u22167857	36455	18	15	2	no	1.0
KR0015B_u26602910	36454	16	16	15	no	1.0
KR0015B_u23930835	36453	23	23	14	no	1.0
KR0015B_u15492351	36449	9	9	2	no	1.0
KR0015B_u31157755	36442	7	7	3	no	1.0
KR0015B_u4225637	36438	15	15	15	no	1.0
KR0015B_u18646378	36430	18	18	15	no	1.0
KR0015B_u27879144	36425	10	10	10	no	1.0
KR0015B_u30558946	36424	20	20	16	no	1.0
KR0015B_u8771728	36422	26	21	16	no	1.0
KR0015B_u5681835	36420	7	7	3	no	1.0
KR0015B_u22872394	36419	7	6	5	no	1.0
KR0015B_u23735412	36418	12	12	9	no	1.0
KR0015B_u31514777	36415	12	10	10	no	1.0
KR0015B_u24344098	36405	20	20	9	no	1.0
KR0015B_u30444068	36404	6	6	6	no	1.0
KR0015B_u29861512	36402	10	10	10	no	1.0
KR0015B_u27585059	36400	8	8	8	no	1.0
KR0015B_u18871331	36398	10	10	4	no	1.0
KR0015B_u21653431	36398	9	9	6	no	1.0
KR0015B_u19996368	36391	32	32	20	no	1.0
KR0015B_u27346701	36390	23	21	13	no	1.0
KR0015B_u20717010	36386	13	13	11	no	1.0
KR0015B_u21748769	36384	8	7	5	no	1.0
KR0015B_u23516057	36382	12	12	4	no	1.0
KR0015B_u26537146	36380	7	7	3	no	1.0
KR0015B_u25351507	36379	6	6	6	no	1.0
KR0015B_u27163904	36376	17	14	1	no	1.0
KR0015B_u11800927	36376	39	37	22	no	1.0
KR0015B_u16132289	36375	10	10	4	no	1.0
KR0015B_u12773462	36374	34	34	16	no	1.0
KR0015B_u31485448	36371	6	6	6	no	1.0
KR0015B_u20740313	36365	11	11	3	no	1.0
KR0015B_u27507499	36365	8	8	3	no	1.0
KR0015B_u26543066	36361	17	17	16	no	1.0
KR0015B_u31252016	36355	40	39	37	no	1.0
KR0015B_u32023183	36354	13	13	13	no	1.0
KR0015B_u29398411	36349	22	22	8	no	1.0
KR0015B_u28717833	36346	11	8	8	no	1.0
KR0015B_u15459672	36342	13	13	4	no	1.0
KR0015B_u33526768	36338	26	26	19	no	1.0
KR0015B_u33269458	36334	11	11	3	no	1.0
KR0015B_u21123170	36332	10	8	1	no	1.0
KR0015B_u22834265	36332	23	23	22	no	1.0
KR0015B_u19496090	36326	16	15	5	no	1.0
KR0015B_u21700836	36322	9	9	4	no	1.0
KR0015B_u14744280	36322	8	7	6	no	1.0
KR0015B_u13118116	36320	8	8	5	no	1.0
KR0015B_u22275689	36308	7	7	6	no	1.0
KR0015B_u18926529	36306	7	7	7	no	1.0
KR0015B_u33596169	36305	8	8	8	no	1.0
KR0015B_u32809050	36302	14	13	7	no	1.0
KR0015B_u28651386	36300	7	7	3	no	1.0
KR0015B_u28236008	36297	6	6	5	no	1.0
KR0015B_u8889492	36289	8	8	8	no	1.0
KR0015B_u22923135	36289	6	6	5	no	1.0
KR0015B_u11980059	36288	10	10	7	no	1.0
KR0015B_u21527354	36288	20	20	20	no	1.0
KR0015B_u10382579	36276	38	37	24	no	1.0
KR0015B_u24135452	36272	13	13	4	no	1.0
KR0015B_u24963554	36262	17	17	9	no	1.0
KR0015B_u30309989	36259	23	23	12	no	1.0
KR0015B_u18216774	36257	10	10	3	no	1.0
KR0015B_u23124655	36247	8	8	2	no	1.0
KR0015B_u32421369	36239	19	18	2	no	1.0
KR0015B_u29716319	36239	9	9	4	no	1.0
KR0015B_u33414601	36236	21	21	7	no	1.0
KR0015B_u21786408	36232	7	7	6	no	1.0
KR0015B_u25442467	36229	11	11	2	no	1.0
KR0015B_u26148102	36220	20	20	10	no	1.0
KR0015B_u22534200	36217	16	16	6	no	1.0
KR0015B_u12276737	36214	19	19	1	no	1.0
KR0015B_u26183066	36213	16	16	8	no	1.0
KR0015B_u23286182	36208	7	7	7	no	1.0
KR0015B_u25470365	36208	28	28	17	no	1.0
KR0015B_u21263362	36203	49	21	5	no	1.0
KR0015B_u27693013	36193	6	6	5	no	1.0
KR0015B_u29033194	36189	11	11	2	no	1.0
KR0015B_u23700003	36188	6	6	6	no	1.0
KR0015B_u23130318	36186	8	8	2	no	1.0
KR0015B_u26412646	36183	7	7	3	no	1.0
KR0015B_u29710382	36181	163	151	145	no	1.0
KR0015B_u22954347	36181	7	7	4	no	1.0
KR0015B_u13826884	36177	39	39	8	no	1.0
KR0015B_u27628227	36175	45	28	1	no	1.0
KR0015B_u13826535	36173	22	21	16	no	1.0
KR0015B_u29790823	36171	7	7	5	no	1.0
KR0015B_u21254409	36164	30	29	27	no	1.0
KR0015B_u12156208	36159	9	9	3	no	1.0
KR0015B_u20864899	36159	10	10	6	no	1.0
KR0015B_u21794646	36155	15	15	11	no	1.0
KR0015B_u16174242	36148	12	12	3	no	1.0
KR0015B_u23585246	36146	7	7	6	no	1.0
KR0015B_u28184472	36142	18	18	7	no	1.0
KR0015B_u16956627	36137	14	14	3	no	1.0
KR0015B_u13280989	36116	9	9	3	no	1.0
KR0015B_u26981750	36115	20	20	2	no	1.0
KR0015B_u26198700	36112	17	17	4	no	1.0
KR0015B_u26892607	36111	22	17	16	no	1.0
KR0015B_u19690587	36105	8	7	6	no	1.0
KR0015B_u22839394	36104	46	46	44	no	1.0
KR0015B_u17587111	36101	12	12	8	no	1.0
KR0015B_u32567401	36083	8	8	2	no	1.0
KR0015B_u11460878	36081	70	60	7	no	1.0
KR0015B_u33503264	36078	10	10	1	no	1.0
KR0015B_u7398349	36063	7	7	4	no	1.0
KR0015B_u23994952	36061	12	12	11	no	1.0
KR0015B_u18261938	36061	16	16	11	no	1.0
KR0015B_u28533710	36059	7	7	5	no	1.0
KR0015B_u27012761	36057	24	21	15	no	1.0
KR0015B_u29681253	36053	29	29	29	no	1.0
KR0015B_u28124392	36053	13	8	1	no	1.0
KR0015B_u30401359	36050	22	16	14	no	1.0
KR0015B_u30843919	36043	38	38	24	no	1.0
KR0015B_u24713964	36040	10	10	10	no	1.0
KR0015B_u5068547	36038	9	9	5	no	1.0
KR0015B_u9762070	36036	20	20	20	no	1.0
KR0015B_u17783402	36034	6	6	6	no	1.0
KR0015B_u8759241	36032	14	14	10	no	1.0
KR0015B_u32310918	36030	18	18	18	no	1.0
KR0015B_u28336228	36024	6	6	6	no	1.0
KR0015B_u14955721	36024	14	13	13	no	1.0
KR0015B_u20067454	36023	6	6	6	no	1.0
KR0015B_u24414222	36014	7	7	5	no	1.0
KR0015B_u21862162	36002	7	7	3	no	1.0
KR0015B_u23879368	35992	16	15	7	no	1.0
KR0015B_u33010615	35991	9	9	4	no	1.0
KR0015B_u18814183	35989	16	16	9	no	1.0
KR0015B_u28246438	35988	12	12	11	no	1.0
KR0015B_u17095652	35987	7	6	6	no	1.0
KR0015B_u30256510	35985	19	17	8	no	1.0
KR0015B_u20289100	35983	13	13	9	no	1.0
KR0015B_u9089322	35978	7	7	5	no	1.0
KR0015B_u9752007	35973	8	7	6	no	1.0
KR0015B_u17777520	35969	15	14	1	no	1.0
KR0015B_u25415715	35967	8	8	2	no	1.0
KR0015B_u31639159	35966	7	7	4	no	1.0
KR0015B_u21137958	35960	22	21	13	no	1.0
KR0015B_u27364517	35959	10	10	4	no	1.0
KR0015B_u8214544	35952	19	19	4	no	1.0
KR0015B_u32417218	35940	12	12	2	no	1.0
KR0015B_u30606009	35936	12	10	1	no	1.0
KR0015B_u27704436	35932	15	15	6	no	1.0
KR0015B_u32860126	35927	28	28	26	no	1.0
KR0015B_u20352794	35927	13	13	4	no	1.0
KR0015B_u9005006	35926	10	9	8	no	1.0
KR0015B_u15037147	35924	9	9	9	no	1.0
KR0015B_u22268972	35922	23	23	8	no	1.0
KR0015B_u24055357	35921	12	9	7	no	1.0
KR0015B_u29192407	35907	10	8	1	no	1.0
KR0015B_u25796820	35904	8	7	6	no	1.0
KR0015B_u25345941	35901	20	20	1	no	1.0
KR0015B_u26591620	35893	10	9	7	no	1.0
KR0015B_u28818246	35886	7	7	5	no	1.0
KR0015B_u31411594	35885	19	19	2	no	1.0
KR0015B_u6441122	35884	16	16	15	no	1.0
KR0015B_u15163029	35882	9	9	4	no	1.0
KR0015B_u31600428	35871	9	9	2	no	1.0
KR0015B_u24691656	35855	45	40	3	no	1.0
KR0015B_u22090318	35855	9	9	5	no	1.0
KR0015B_u23917305	35854	17	17	4	no	1.0
KR0015B_u25237916	35848	14	14	6	no	1.0
KR0015B_u20886860	35847	36	21	3	no	1.0
KR0015B_u31329360	35845	6	6	6	no	1.0
KR0015B_u2156656	35844	6	6	6	no	1.0
KR0015B_u28269688	35843	22	21	4	no	1.0
KR0015B_u29265894	35840	9	9	8	no	1.0
KR0015B_u29291861	35840	49	49	37	no	1.0
KR0015B_u32107496	35838	9	8	3	no	1.0
KR0015B_u13967399	35837	6	6	6	no	1.0
KR0015B_u28096515	35833	12	12	9	no	1.0
KR0015B_u20166345	35827	13	13	8	no	1.0
KR0015B_u14939678	35822	41	40	6	no	1.0
KR0015B_u32977176	35822	8	7	4	no	1.0
KR0015B_u22727478	35819	9	7	6	no	1.0
KR0015B_u15303382	35815	19	19	9	no	1.0
KR0015B_u20951884	35813	11	11	2	no	1.0
KR0015B_u22865868	35812	16	16	5	no	1.0
KR0015B_u18941957	35810	23	23	23	no	1.0
KR0015B_u26167104	35806	7	7	5	no	1.0
KR0015B_u25169892	35797	12	12	11	no	1.0
KR0015B_u20263888	35796	243	242	232	no	1.0
KR0015B_u27133792	35792	15	14	3	no	1.0
KR0015B_u9855247	35789	11	11	11	no	1.0
KR0015B_u28381784	35783	8	8	4	no	1.0
KR0015B_u7569678	35782	9	9	1	no	1.0
KR0015B_u21584480	35782	7	7	5	no	1.0
KR0015B_u32260751	35763	8	7	2	no	1.0
KR0015B_u21894119	35763	6	6	6	no	1.0
KR0015B_u19538742	35763	8	8	8	no	1.0
KR0015B_u15490592	35760	12	10	8	no	1.0
KR0015B_u33294319	35759	20	20	19	no	1.0
KR0015B_u16991336	35752	8	8	8	no	1.0
KR0015B_u12812516	35751	9	9	2	no	1.0
KR0015B_u20596154	35750	17	17	1	no	1.0
KR0015B_u7816311	35747	6	6	6	no	1.0
KR0015B_u20573790	35736	7	7	7	no	1.0
KR0015B_u31062319	35735	9	9	9	no	1.0
KR0015B_u30151395	35731	13	13	12	no	1.0
KR0015B_u30760896	35731	22	20	5	no	1.0
KR0015B_u26297252	35726	7	7	6	no	1.0
KR0015B_u9878876	35724	102	102	13	no	1.0
KR0015B_u26230682	35710	7	7	6	no	1.0
KR0015B_u32260723	35707	18	18	12	no	1.0
KR0015B_u23387463	35706	9	9	7	no	1.0
KR0015B_u26545950	35698	11	11	8	no	1.0
KR0015B_u706427	35693	9	9	9	no	1.0
KR0015B_u24105155	35691	30	29	5	no	1.0
KR0015B_u22336687	35680	8	8	8	no	1.0
KR0015B_u14872815	35678	10	10	2	no	1.0
KR0015B_u16361322	35670	9	9	8	no	1.0
KR0015B_u31008245	35668	89	55	5	no	1.0
KR0015B_u29733982	35661	9	9	6	no	1.0
KR0015B_u14801109	35661	6	6	5	no	1.0
KR0015B_u31534200	35656	17	16	2	no	1.0
KR0015B_u23416993	35649	6	6	6	no	1.0
KR0015B_u28396486	35644	10	10	5	no	1.0
KR0015B_u26455229	35643	100	88	16	no	1.0
KR0015B_u26946184	35635	10	9	8	no	1.0
KR0015B_u27592120	35630	40	40	37	no	1.0
KR0015B_u33108454	35629	10	10	9	no	1.0
KR0015B_u23990798	35628	13	13	9	no	1.0
KR0015B_u15784202	35619	32	31	4	no	1.0
KR0015B_u24418479	35619	10	10	4	no	1.0
KR0015B_u30024598	35619	6	6	5	no	1.0
KR0015B_u25852507	35612	10	10	10	no	1.0
KR0015B_u20962317	35606	7	7	4	no	1.0
KR0015B_u32525940	35605	17	8	8	no	1.0
KR0015B_u30040035	35605	11	11	10	no	1.0
KR0015B_u27361351	35602	7	7	4	no	1.0
KR0015B_u14378287	35601	10	10	8	no	1.0
KR0015B_u30062714	35601	8	8	4	no	1.0
KR0015B_u7828066	35586	18	18	14	no	1.0
KR0015B_u19792187	35585	45	45	44	no	1.0
KR0015B_u16034899	35578	10	10	10	no	1.0
KR0015B_u10623102	35577	23	22	6	no	1.0
KR0015B_u26760206	35558	17	17	7	no	1.0
KR0015B_u3375619	35544	38	38	10	no	1.0
KR0015B_u31180922	35543	13	11	2	no	1.0
KR0015B_u23550123	35529	25	21	3	no	1.0
KR0015B_u25732523	35526	11	11	9	no	1.0
KR0015B_u26395154	35524	59	49	32	no	1.0
KR0015B_u17656734	35518	8	8	8	no	1.0
KR0015B_u33301887	35499	13	13	7	no	1.0
KR0015B_u23403186	35495	13	13	5	no	1.0
KR0015B_u29589129	35493	18	18	7	no	1.0
KR0015B_u21121923	35491	45	33	9	no	1.0
KR0015B_u18859618	35480	12	12	7	no	1.0
KR0015B_u27538207	35477	13	13	13	no	1.0
KR0015B_u20180503	35472	10	10	7	no	1.0
KR0015B_u20615585	35463	10	10	10	no	1.0
KR0015B_u21717565	35455	10	10	2	no	1.0
KR0015B_u24494208	35455	6	6	5	no	1.0
KR0015B_u21462797	35441	9	9	1	no	1.0
KR0015B_u30959569	35438	20	20	19	no	1.0
KR0015B_u12499173	35437	7	7	4	no	1.0
KR0015B_u23025823	35433	7	7	7	no	1.0
KR0015B_u11574189	35433	13	12	2	no	1.0
KR0015B_u20994082	35429	11	11	6	no	1.0
KR0015B_u17350007	35419	15	15	2	no	1.0
KR0015B_u18678647	35417	10	10	1	no	1.0
KR0015B_u28799282	35416	11	11	8	no	1.0
KR0015B_u22650537	35414	17	17	4	no	1.0
KR0015B_u4081892	35403	7	7	5	no	1.0
KR0015B_u26799647	35397	8	8	8	no	1.0
KR0015B_u27002876	35396	33	33	29	no	1.0
KR0015B_u13627895	35393	24	24	24	no	1.0
KR0015B_u19058233	35385	8	8	1	no	1.0
KR0015B_u21801452	35383	17	17	3	no	1.0
KR0015B_u14142798	35383	21	21	4	no	1.0
KR0015B_u23920598	35372	8	8	8	no	1.0
KR0015B_u18620380	35369	15	15	6	no	1.0
KR0015B_u33223660	35360	44	44	10	no	1.0
KR0015B_u21557511	35359	8	8	1	no	1.0
KR0015B_u31119586	35337	13	13	9	no	1.0
KR0015B_u20470618	35333	9	9	9	no	1.0
KR0015B_u32450604	35330	10	10	6	no	1.0
KR0015B_u13188859	35327	14	14	10	no	1.0
KR0015B_u17064303	35307	10	10	4	no	1.0
KR0015B_u28334419	35306	18	18	11	no	1.0
KR0015B_u12542274	35304	13	13	7	no	1.0
KR0015B_u7705151	35303	22	22	18	no	1.0
KR0015B_u15126641	35285	9	9	1	no	1.0
KR0015B_u11007007	35281	21	21	17	no	1.0
KR0015B_u8671566	35278	26	26	20	no	1.0
KR0015B_u33419433	35271	13	13	3	no	1.0
KR0015B_u23562393	35269	7	7	3	no	1.0
KR0015B_u19440602	35260	7	7	4	no	1.0
KR0015B_u23275922	35259	27	26	24	no	1.0
KR0015B_u14755358	35251	129	82	10	no	1.0
KR0015B_u23057522	35246	6	6	6	no	1.0
KR0015B_u27931411	35235	10	10	8	no	1.0
KR0015B_u32466826	35227	15	13	7	no	1.0
KR0015B_u11871012	35220	8	8	7	no	1.0
KR0015B_u10147456	35215	9	9	9	no	1.0
KR0015B_u33270590	35211	11	8	1	no	1.0
KR0015B_u30653919	35211	15	15	2	no	1.0
KR0015B_u30150883	35209	7	7	7	no	1.0
KR0015B_u30357041	35205	23	22	15	no	1.0
KR0015B_u17913390	35193	6	6	6	no	1.0
KR0015B_u20310607	35186	10	10	2	no	1.0
KR0015B_u32542667	35165	11	11	10	no	1.0
KR0015B_u32181676	35164	8	8	4	no	1.0
KR0015B_u15915542	35163	9	9	4	no	1.0
KR0015B_u21947627	35159	21	21	8	no	1.0
KR0015B_u26456379	35157	41	41	35	no	1.0
KR0015B_u25259443	35156	21	21	18	no	1.0
KR0015B_u27141797	35155	20	20	16	no	1.0
KR0015B_u24204524	35152	8	8	3	no	1.0
KR0015B_u21558295	35150	13	13	10	no	1.0
KR0015B_u16788819	35146	12	12	9	no	1.0
KR0015B_u22123025	35144	8	8	2	no	1.0
KR0015B_u33572909	35137	13	13	11	no	1.0
KR0015B_u2289953	35129	7	7	6	no	1.0
KR0015B_u5077480	35126	26	25	13	no	1.0
KR0015B_u29133291	35124	8	8	6	no	1.0
KR0015B_u20249862	35117	9	9	7	no	1.0
KR0015B_u9769620	35116	25	25	13	no	1.0
KR0015B_u22109052	35111	21	21	16	no	1.0
KR0015B_u19702385	35105	16	14	5	no	1.0
KR0015B_u27981138	35099	11	11	6	no	1.0
KR0015B_u8998473	35099	39	36	5	no	1.0
KR0015B_u22904389	35095	8	8	5	no	1.0
KR0015B_u4755838	35091	10	10	4	no	1.0
KR0015B_u31637934	35076	7	7	4	no	1.0
KR0015B_u15840390	35074	25	24	6	no	1.0
KR0015B_u30184318	35074	10	10	10	no	1.0
KR0015B_u24787376	35072	8	8	3	no	1.0
KR0015B_u25058923	35068	7	7	5	no	1.0
KR0015B_u30699812	35057	8	7	4	no	1.0
KR0015B_u30133986	35053	19	19	17	no	1.0
KR0015B_u28062980	35052	13	13	13	no	1.0
KR0015B_u20889141	35051	13	13	13	no	1.0
KR0015B_u30460133	35051	15	15	8	no	1.0
KR0015B_u3514399	35045	11	11	1	no	1.0
KR0015B_u15302836	35035	15	15	9	no	1.0
KR0015B_u30679920	35024	13	13	2	no	1.0
KR0015B_u27057260	35023	8	8	3	no	1.0
KR0015B_u14353064	35002	10	10	8	no	1.0
KR0015B_u25984880	34998	13	13	1	no	1.0
KR0015B_u21092361	34996	8	8	8	no	1.0
KR0015B_u32442115	34996	15	15	2	no	1.0
KR0015B_u19564902	34989	7	7	7	no	1.0
KR0015B_u7606799	34972	40	40	10	no	1.0
KR0015B_u26749359	34959	31	31	14	no	1.0
KR0015B_u14155714	34932	15	15	5	no	1.0
KR0015B_u31029569	34931	27	25	13	no	1.0
KR0015B_u9828748	34928	18	18	2	no	1.0
KR0015B_u29673442	34922	12	11	2	no	1.0
KR0015B_u19290680	34922	13	13	1	no	1.0
KR0015B_u29471226	34917	19	19	12	no	1.0
KR0015B_u31463527	34917	17	15	10	no	1.0
KR0015B_u27575967	34908	11	11	11	no	1.0
KR0015B_u16550572	34900	34	34	19	no	1.0
KR0015B_u15181680	34890	8	8	2	no	1.0
KR0015B_u14657347	34885	32	32	18	no	1.0
KR0015B_u16013338	34877	10	10	9	no	1.0
KR0015B_u16256533	34875	10	10	10	no	1.0
KR0015B_u9600680	34862	13	13	1	no	1.0
KR0015B_u30830423	34852	20	19	10	no	1.0
KR0015B_u14877401	34836	9	6	5	no	1.0
KR0015B_u7778700	34818	12	12	9	no	1.0
KR0015B_u8770123	34811	36	34	7	no	1.0
KR0015B_u32093118	34769	27	24	1	no	1.0
KR0015B_u17866597	34765	13	13	3	no	1.0
KR0015B_u29646685	34765	27	27	26	no	1.0
KR0015B_u29144861	34760	35	35	32	no	1.0
KR0015B_u24274112	34756	8	8	8	no	1.0
KR0015B_u8014294	34744	6	6	5	no	1.0
KR0015B_u27301908	34744	7	7	7	no	1.0
KR0015B_u16058503	34716	8	8	3	no	1.0
KR0015B_u31824341	34711	9	9	1	no	1.0
KR0015B_u21067903	34701	38	38	15	no	1.0
KR0015B_u31038842	34691	7	6	6	no	1.0
KR0015B_u21006061	34686	8	8	2	no	1.0
KR0015B_u27975949	34671	11	11	5	no	1.0
KR0015B_u32208646	34670	15	15	7	no	1.0
KR0015B_u32656095	34662	8	8	2	no	1.0
KR0015B_u22194186	34661	8	8	2	no	1.0
KR0015B_u25411085	34659	26	26	26	no	1.0
KR0015B_u24710000	34658	11	10	2	no	1.0
KR0015B_u28377535	34645	11	11	2	no	1.0
KR0015B_u18571090	34633	12	12	12	no	1.0
KR0015B_u30269278	34631	36	36	35	no	1.0
KR0015B_u30369104	34629	17	17	6	no	1.0
KR0015B_u32842729	34627	8	8	1	no	1.0
KR0015B_u30244269	34621	8	8	8	no	1.0
KR0015B_u24440677	34619	9	9	2	no	1.0
KR0015B_u14806893	34613	14	14	14	no	1.0
KR0015B_u8410114	34612	28	28	12	no	1.0
KR0015B_u10854746	34610	10	10	8	no	1.0
KR0015B_u20584374	34601	6	6	5	no	1.0
KR0015B_u21063179	34599	50	50	13	no	1.0
KR0015B_u31876335	34591	7	7	7	no	1.0
KR0015B_u33564326	34587	27	27	17	no	1.0
KR0015B_u18754724	34581	118	118	111	no	1.0
KR0015B_u24576337	34575	11	11	5	no	1.0
KR0015B_u22201688	34574	8	8	8	no	1.0
KR0015B_u21264734	34573	14	13	4	no	1.0
KR0015B_u31116775	34564	8	8	3	no	1.0
KR0015B_u28642963	34559	8	8	7	no	1.0
KR0015B_u19230040	34557	13	12	9	no	1.0
KR0015B_u31465604	34557	16	10	9	no	1.0
KR0015B_u32896596	34555	9	9	4	no	1.0
KR0015B_u26438221	34541	14	14	2	no	1.0
KR0015B_u26812384	34516	33	33	2	no	1.0
KR0015B_u31304264	34513	8	8	4	no	1.0
KR0015B_u20566987	34504	16	16	15	no	1.0
KR0015B_u2577973	34500	10	9	6	no	1.0
KR0015B_u4069985	34496	17	17	17	no	1.0
KR0015B_u23316378	34484	19	19	15	no	1.0
KR0015B_u21106926	34479	10	10	10	no	1.0
KR0015B_u13062841	34473	11	11	8	yes	1.85
KR0015B_u12962464	34466	6	6	5	no	1.0
KR0015B_u32490086	34457	8	8	7	no	1.0
KR0015B_u32744000	34443	12	12	3	no	1.0
KR0015B_u10026836	34428	6	6	6	no	1.0
KR0015B_u11082652	34426	22	22	22	no	1.0
KR0015B_u6362826	34419	7	7	6	no	1.0
KR0015B_u5801283	34403	35	35	1	no	1.0
KR0015B_u26045205	34402	19	19	15	no	1.0
KR0015B_u27589097	34397	16	16	15	no	1.0
KR0015B_u26151300	34396	8	8	2	no	1.0
KR0015B_u21211035	34383	32	32	15	no	1.0
KR0015B_u31068383	34382	8	8	4	no	1.0
KR0015B_u28254769	34381	35	35	12	no	1.0
KR0015B_u32988546	34362	8	8	5	no	1.0
KR0015B_u27593583	34354	70	70	42	no	1.0
KR0015B_u31419018	34340	20	19	2	no	1.0
KR0015B_u33320695	34334	159	153	127	no	1.0
KR0015B_u12800777	34332	17	17	15	no	1.0
KR0015B_u18617428	34330	27	27	2	no	1.0
KR0015B_u17828464	34326	7	7	7	no	1.0
KR0015B_u31513125	34315	7	7	7	no	1.0
KR0015B_u28076572	34314	17	16	15	no	1.0
KR0015B_u28271638	34313	9	9	5	no	1.0
KR0015B_u29672803	34309	15	15	10	no	1.0
KR0015B_u19871227	34287	6	6	5	no	1.0
KR0015B_u32655462	34285	184	184	184	no	1.0
KR0015B_u8848322	34269	40	37	8	no	1.0
KR0015B_u12015103	34262	52	52	7	no	1.0
KR0015B_u29386703	34259	6	6	6	no	1.0
KR0015B_u15170014	34257	7	7	3	no	1.0
KR0015B_u23624551	34224	7	7	3	no	1.0
KR0015B_u29991743	34216	8	6	3	no	1.0
KR0015B_u13637571	34208	74	73	33	no	1.02
KR0015B_u5183657	34207	7	7	5	no	1.0
KR0015B_u27001917	34200	8	8	8	no	1.0
KR0015B_u12438658	34196	13	13	13	no	1.0
KR0015B_u28344113	34182	17	17	12	no	1.0
KR0015B_u25983782	34176	13	13	9	no	1.0
KR0015B_u21692387	34170	21	21	19	no	1.0
KR0015B_u28844950	34162	16	16	8	no	1.0
KR0015B_u5730256	34149	11	11	7	no	1.0
KR0015B_u21834712	34110	10	10	7	no	1.0
KR0015B_u29331635	34108	9	9	9	no	1.0
KR0015B_u4975387	34108	16	16	11	no	1.0
KR0015B_u22996444	34104	9	9	9	no	1.0
KR0015B_u28885313	34100	7	7	3	no	1.0
KR0015B_u27755535	34098	16	14	3	no	1.0
KR0015B_u25606153	34096	20	18	2	no	1.0
KR0015B_u9335046	34090	21	20	9	no	1.0
KR0015B_u24109806	34071	7	7	6	no	1.0
KR0015B_u28405681	34062	8	8	5	no	1.0
KR0015B_u33442246	34044	6	6	6	no	1.0
KR0015B_u10254529	34043	30	26	1	no	1.0
KR0015B_u19765603	34034	15	15	2	no	1.0
KR0015B_u31171485	34022	16	16	7	no	1.0
KR0015B_u32347200	33991	15	15	13	no	1.0
KR0015B_u28092448	33980	34	32	24	no	1.0
KR0015B_u16851951	33954	15	15	11	no	1.0
KR0015B_u24681369	33943	7	7	3	no	1.0
KR0015B_u31090658	33881	16	16	12	no	1.0
KR0015B_u29816401	33861	11	11	10	no	1.0
KR0015B_u27573710	33859	8	8	8	no	1.0
KR0015B_u13854372	33835	62	62	15	no	1.0
KR0015B_u23861105	33832	12	12	12	no	1.0
KR0015B_u8797448	33827	28	26	3	no	1.0
KR0015B_u31477132	33825	8	8	4	no	1.0
KR0015B_u29565816	33825	7	7	3	no	1.0
KR0015B_u22269181	33818	73	56	41	no	1.0
KR0015B_u16618041	33816	14	14	11	no	1.0
KR0015B_u32985134	33814	7	7	7	no	1.0
KR0015B_u17855645	33806	6	6	6	no	1.0
KR0015B_u13892945	33801	12	11	10	no	1.0
KR0015B_u18127675	33778	15	15	13	no	1.0
KR0015B_u31516223	33741	11	11	9	no	1.0
KR0015B_u32747447	33730	15	15	9	no	1.0
KR0015B_u28216371	33728	7	7	7	no	1.0
KR0015B_u8769501	33712	13	10	6	no	1.0
KR0015B_u30892488	33702	15	15	7	no	1.0
KR0015B_u22375808	33700	9	9	6	no	1.0
KR0015B_u20996051	33667	8	8	7	no	1.0
KR0015B_u18353413	33664	12	12	5	no	1.0
KR0015B_u32331377	33655	6	6	6	no	1.0
KR0015B_u18696437	33648	12	12	8	no	1.0
KR0015B_u6758294	33632	24	15	7	no	1.0
KR0015B_u31769423	33618	12	12	3	no	1.0
KR0015B_u30496565	33580	12	12	3	no	1.0
KR0015B_u33153387	33579	8	8	8	no	1.0
KR0015B_u29759005	33572	19	18	1	no	1.0
KR0015B_u14624761	33531	13	13	6	no	1.0
KR0015B_u32957486	33528	14	14	4	no	1.0
KR0015B_u31519925	33526	8	7	7	no	1.0
KR0015B_u9406071	33470	16	16	7	no	1.0
KR0015B_u12214899	33457	12	12	1	no	1.0
KR0015B_u29671845	33445	18	18	18	no	1.0
KR0015B_u21673652	33442	10	10	1	no	1.0
KR0015B_u32253406	33434	9	9	9	no	1.0
KR0015B_u30188181	33423	20	18	5	no	1.0
KR0015B_u13930871	33366	6	6	5	no	1.0
KR0015B_u30711443	33364	59	59	59	no	1.0
KR0015B_u26224423	33335	11	11	9	no	1.0
KR0015B_u27570355	33333	8	8	3	no	1.0
KR0015B_u17632382	33320	17	17	15	no	1.0
KR0015B_u23012676	33318	18	18	15	no	1.0
KR0015B_u19152842	33315	8	8	3	no	1.0
KR0015B_u32822758	33309	18	18	4	no	1.0
KR0015B_u31654982	33291	7	7	6	no	1.0
KR0015B_u11942776	33276	7	7	6	no	1.0
KR0015B_u29736654	33274	17	17	15	no	1.0
KR0015B_u27858102	33274	9	9	5	no	1.0
KR0015B_u29871843	33252	10	10	9	no	1.0
KR0015B_u14406590	33242	7	7	7	no	1.0
KR0015B_u14024499	33233	7	7	6	no	1.0
KR0015B_u23268652	33232	7	7	6	no	1.0
KR0015B_u10502451	33220	8	8	5	no	1.0
KR0015B_u26212396	33215	43	43	31	no	1.0
KR0015B_u23413693	33203	8	8	2	no	1.0
KR0015B_u11371408	33188	8	6	6	no	1.0
KR0015B_u33295906	33152	24	24	20	no	1.0
KR0015B_u28723824	33125	6	6	5	no	1.0
KR0015B_u27469012	33121	16	16	13	no	1.0
KR0015B_u15980740	33111	6	6	5	no	1.0
KR0015B_u27371927	33108	12	12	11	no	1.0
KR0015B_u8929829	33093	9	9	4	no	1.0
KR0015B_u18708374	33079	9	9	3	no	1.0
KR0015B_u17132720	33076	27	27	3	no	1.0
KR0015B_u12261186	33064	30	30	13	no	1.0
KR0015B_u11337494	33063	8	8	7	no	1.0
KR0015B_u31843744	33052	7	7	5	no	1.0
KR0015B_u29898717	33042	11	11	2	no	1.0
KR0015B_u30743329	33035	9	9	5	no	1.0
KR0015B_u31772005	33027	25	25	20	no	1.0
KR0015B_u22118889	33022	26	25	21	no	1.0
KR0015B_u29806268	33009	9	9	5	no	1.0
KR0015B_u21765821	33004	12	12	11	no	1.0
KR0015B_u28021342	32987	16	15	7	no	1.0
KR0015B_u23108980	32977	7	7	3	no	1.0
KR0015B_u15463185	32970	67	67	66	no	1.0
KR0015B_u28821104	32969	31	25	4	no	1.0
KR0015B_u27175220	32967	9	9	6	no	1.0
KR0015B_u21812869	32964	40	34	3	no	1.0
KR0015B_u13253075	32948	24	24	23	no	1.0
KR0015B_u21945224	32841	10	9	7	no	1.0
KR0015B_u18778175	32835	6	6	6	no	1.0
KR0015B_u28005063	32828	21	21	1	no	1.0
KR0015B_u28606174	32825	22	22	17	no	1.0
KR0015B_u16223834	32804	10	9	3	no	1.0
KR0015B_u32489535	32792	9	9	9	no	1.0
KR0015B_u12299119	32786	9	9	4	no	1.0
KR0015B_u21172530	32765	15	15	15	no	1.0
KR0015B_u21525439	32723	13	13	11	no	1.0
KR0015B_u19996076	32718	8	8	6	no	1.0
KR0015B_u25045668	32691	8	7	4	no	1.0
KR0015B_u23995538	32676	14	14	5	no	1.0
KR0015B_u27552711	32657	8	8	5	no	1.0
KR0015B_u22888532	32620	21	19	9	no	1.0
KR0015B_u31133431	32618	26	11	4	no	1.0
KR0015B_u26429686	32616	17	14	5	no	1.0
KR0015B_u4372638	32608	12	12	12	no	1.0
KR0015B_u9069787	32586	10	9	5	no	1.0
KR0015B_u20745234	32580	14	14	1	no	1.0
KR0015B_u26634423	32577	9	9	1	no	1.0
KR0015B_u27226098	32570	71	71	16	no	1.0
KR0015B_u6421183	32550	6	6	6	no	1.0
KR0015B_u19151983	32545	16	16	1	no	1.0
KR0015B_u31857572	32491	7	7	5	no	1.0
KR0015B_u31789266	32491	6	6	6	no	1.0
KR0015B_u14776182	32489	10	10	9	no	1.0
KR0015B_u23169961	32462	10	10	4	no	1.0
KR0015B_u33214786	32458	53	52	27	no	1.0
KR0015B_u28249560	32454	8	8	7	no	1.0
KR0015B_u15273237	32450	9	9	9	no	1.0
KR0015B_u23194719	32448	13	13	13	no	1.0
KR0015B_u12552134	32442	10	10	2	no	1.0
KR0015B_u32665358	32424	7	7	6	no	1.0
KR0015B_u19237221	32423	13	13	3	no	1.0
KR0015B_u23193405	32388	10	10	4	no	1.0
KR0015B_u21989667	32380	25	25	9	no	1.0
KR0015B_u30146998	32375	8	8	8	no	1.0
KR0015B_u5328886	32360	7	7	6	no	1.0
KR0015B_u21828535	32344	12	10	1	no	1.0
KR0015B_u9335371	32314	11	11	4	no	1.0
KR0015B_u19782795	32314	8	8	5	no	1.0
KR0015B_u21844201	32305	11	11	11	no	1.0
KR0015B_u17388301	32280	21	21	2	no	1.0
KR0015B_u14161679	32258	11	11	3	no	1.0
KR0015B_u31467308	32236	17	17	10	no	1.0
KR0015B_u11420769	32204	16	16	10	no	1.0
KR0015B_u29615618	32196	7	7	4	no	1.0
KR0015B_u31527451	32186	56	56	10	no	1.0
KR0015B_u27857522	32078	16	14	7	no	1.0
KR0015B_u9648751	32063	7	7	6	no	1.0
KR0015B_u31626185	32062	12	12	6	no	1.0
KR0015B_u17920183	32042	58	58	55	no	1.0
KR0015B_u19130487	32038	37	37	20	no	1.0
KR0015B_u26317110	32006	6	6	5	no	1.0
KR0015B_u8212172	32004	6	6	5	no	1.0
KR0015B_u24776761	31968	14	14	10	no	1.0
KR0015B_u24442880	31946	6	6	5	no	1.0
KR0015B_u23813893	31932	6	6	6	no	1.0
KR0015B_u23493633	31918	15	13	11	possibly	1.31
KR0015B_u31446288	31896	7	6	5	no	1.0
KR0015B_u17942450	31893	8	8	3	no	1.0
KR0015B_u23908813	31877	17	17	12	no	1.0
KR0015B_u23898126	31863	25	24	3	no	1.0
KR0015B_u29565628	31843	6	6	5	no	1.0
KR0015B_u32827654	31820	58	58	15	no	1.0
KR0015B_u26875086	31815	36	35	6	no	1.0
KR0015B_u28781004	31812	18	18	18	no	1.0
KR0015B_u31707652	31787	12	12	8	no	1.0
KR0015B_u15751619	31761	12	11	2	no	1.0
KR0015B_u16608010	31758	6	6	6	no	1.0
KR0015B_u27445623	31750	7	7	3	no	1.0
KR0015B_u11359162	31729	122	122	122	no	1.0
KR0015B_u20870324	31715	8	8	4	no	1.0
KR0015B_u21708767	31707	7	7	7	no	1.0
KR0015B_u17654735	31687	10	10	7	no	1.0
KR0015B_u8284246	31614	8	8	7	no	1.0
KR0015B_u20374831	31597	29	29	24	no	1.0
KR0015B_u8732622	31593	14	14	13	no	1.0
KR0015B_u25634007	31589	33	33	31	no	1.0
KR0015B_u11170976	31566	27	27	2	no	1.0
KR0015B_u29065850	31533	8	7	7	no	1.0
KR0015B_u16152914	31498	6	6	6	no	1.0
KR0015B_u28616869	31497	21	21	18	no	1.0
KR0015B_u8916892	31490	10	10	9	no	1.0
KR0015B_u9385369	31479	22	21	17	no	1.0
KR0015B_u26674221	31478	40	40	34	no	1.0
KR0015B_u26726939	31477	43	43	41	no	1.0
KR0015B_u30816451	31452	7	7	7	no	1.0
KR0015B_u6119909	31427	20	20	20	no	1.0
KR0015B_u20647586	31416	9	6	4	no	1.0
KR0015B_u27892802	31411	41	41	38	no	1.0
KR0015B_u32701628	31384	13	13	12	no	1.0
KR0015B_u27979169	31319	11	11	4	no	1.0
KR0015B_u31139646	31302	12	12	12	no	1.0
KR0015B_u31978374	31281	7	7	7	no	1.0
KR0015B_u26493373	31278	134	134	107	no	1.0
KR0015B_u26619893	31257	163	147	5	no	1.0
KR0015B_u19377085	31245	7	7	5	no	1.0
KR0015B_u25787096	31222	9	9	9	no	1.0
KR0015B_u27835157	31208	13	13	13	no	1.0
KR0015B_u15982451	31175	21	21	12	no	1.0
KR0015B_u20499881	31152	11	11	4	no	1.0
KR0015B_u22311656	31135	9	9	4	no	1.0
KR0015B_u20156682	31131	11	11	10	no	1.0
KR0015B_u27762764	31101	30	30	14	no	1.0
KR0015B_u31986433	31076	7	7	4	no	1.0
KR0015B_u29136588	31013	47	42	27	no	1.0
KR0015B_u23545048	30972	7	7	4	no	1.0
KR0015B_u29714804	30938	66	66	44	no	1.0
KR0015B_u28754635	30910	7	7	7	no	1.0
KR0015B_u14955681	30893	7	7	6	no	1.0
KR0015B_u5137274	30888	12	12	6	no	1.0
KR0015B_u25830743	30886	18	18	16	no	1.0
KR0015B_u31500660	30880	12	12	2	no	1.0
KR0015B_u33410579	30849	13	12	1	no	1.0
KR0015B_u8435739	30848	30	30	7	no	1.0
KR0015B_u18595575	30842	10	9	7	no	1.0
KR0015B_u14255158	30828	15	15	12	no	1.0
KR0015B_u30311535	30798	7	7	6	no	1.0
KR0015B_u9764900	30795	12	12	9	no	1.0
KR0015B_u3161423	30795	13	6	2	no	1.0
KR0015B_u10537202	30791	9	9	6	no	1.0
KR0015B_u28910867	30790	29	29	29	no	1.0
KR0015B_u12337770	30785	15	13	3	no	1.0
KR0015B_u2619869	30781	9	9	7	no	1.0
KR0015B_u31664523	30719	18	18	15	no	1.0
KR0015B_u32573765	30710	11	11	10	no	1.0
KR0015B_u27750544	30696	19	19	12	no	1.0
KR0015B_u11473856	30691	8	8	8	no	1.0
KR0015B_u20623400	30686	11	11	11	no	1.0
KR0015B_u24355287	30674	11	11	3	no	1.0
KR0015B_u21392828	30652	9	9	8	no	1.0
KR0015B_u23864082	30619	7	7	5	no	1.0
KR0015B_u31844433	30614	8	8	4	no	1.0
KR0015B_u16896358	30602	7	7	6	no	1.0
KR0015B_u25601172	30587	8	8	1	no	1.0
KR0015B_u20834172	30584	12	12	3	no	1.0
KR0015B_u6437652	30538	8	8	2	no	1.0
KR0015B_u9108961	30503	9	9	5	no	1.0
KR0015B_u30578220	30499	72	72	71	no	1.0
KR0015B_u9431523	30466	21	21	20	no	1.0
KR0015B_u799029	30432	7	7	5	no	1.0
KR0015B_u18950489	30375	9	7	2	no	1.0
KR0015B_u21337088	30299	11	11	6	no	1.0
KR0015B_u23499130	30298	7	7	3	no	1.0
KR0015B_u21987059	30244	9	9	2	no	1.0
KR0015B_u12232710	30233	7	7	6	no	1.0
KR0015B_u25630038	30186	12	6	1	no	1.0
KR0015B_u9489418	30175	19	19	7	no	1.0
KR0015B_u31928085	30135	6	6	5	no	1.0
KR0015B_u32693354	30130	7	7	5	no	1.0
KR0015B_u17783102	30118	9	9	4	no	1.0
KR0015B_u23720451	30109	21	17	9	no	1.0
KR0015B_u33139003	30091	6	6	5	no	1.0
KR0015B_u20812902	30067	8	8	8	no	1.0
KR0015B_u33386214	30064	9	9	2	no	1.0
KR0015B_u19924178	30053	10	10	6	no	1.0
KR0015B_u30086031	30050	10	10	7	no	1.0
KR0015B_u23983198	30046	14	14	8	no	1.0
KR0015B_u5400059	30030	7	7	7	no	1.0
KR0015B_u21595350	30018	9	9	9	no	1.0
KR0015B_u26756897	29999	6	6	6	no	1.0
KR0015B_u32933122	29989	9	9	4	no	1.0
KR0015B_u32008136	29982	6	6	6	no	1.0
KR0015B_u31742212	29957	29	29	9	no	1.0
KR0015B_u30858451	29954	10	10	9	no	1.0
KR0015B_u898805	29935	9	9	2	no	1.0
KR0015B_u15617556	29862	15	15	2	no	1.0
KR0015B_u16679376	29839	31	28	16	no	1.0
KR0015B_u18403258	29823	9	9	4	no	1.0
KR0015B_u22171356	29809	14	14	13	no	1.0
KR0015B_u8302959	29796	8	8	8	no	1.0
KR0015B_u30257897	29682	7	7	7	no	1.0
KR0015B_u26457185	29671	8	8	2	no	1.0
KR0015B_u24443951	29659	64	56	21	no	1.0
KR0015B_u18235147	29623	9	9	3	no	1.0
KR0015B_u22919587	29616	8	8	8	no	1.0
KR0015B_u23559579	29616	11	11	11	no	1.0
KR0015B_u15393561	29614	8	8	1	no	1.0
KR0015B_u30078830	29610	7	7	5	no	1.0
KR0015B_u28730539	29582	6	6	5	no	1.0
KR0015B_u18008776	29548	83	64	58	no	1.0
KR0015B_u8732163	29532	6	6	6	no	1.0
KR0015B_u21200826	29526	48	48	10	no	1.0
KR0015B_u21487821	29473	18	18	13	no	1.0
KR0015B_u8492591	29410	7	7	7	no	1.0
KR0015B_u32650891	29374	6	6	6	no	1.0
KR0015B_u30882548	29340	8	8	1	no	1.0
KR0015B_u17526295	29333	33	33	33	no	1.0
KR0015B_u30104206	29313	406	267	7	no	1.0
KR0015B_u28742507	29295	8	8	8	no	1.0
KR0015B_u22565169	29271	23	23	23	no	1.0
KR0015B_u13066684	29264	7	7	3	no	1.0
KR0015B_u31745344	29261	11	10	1	no	1.0
KR0015B_u17439782	29253	8	7	2	no	1.0
KR0015B_u17628231	29246	14	14	6	no	1.0
KR0015B_u17567192	29202	7	7	5	no	1.0
KR0015B_u30827798	29154	135	135	35	no	1.0
KR0015B_u10612526	29141	9	9	1	no	1.0
KR0015B_u33305748	29115	14	14	1	no	1.0
KR0015B_u17278085	29098	11	11	4	no	1.0
KR0015B_u27721044	29059	14	14	7	no	1.0
KR0015B_u24144075	29045	7	6	5	no	1.0
KR0015B_u22019472	29017	8	8	2	no	1.0
KR0015B_u9011502	28925	15	15	15	no	1.0
KR0015B_u31553389	28814	7	7	3	no	1.0
KR0015B_u16404642	28707	6	6	6	no	1.0
KR0015B_u32405306	28655	12	12	7	no	1.0
KR0015B_u19958434	28647	6	6	6	no	1.0
KR0015B_u6548459	28625	7	7	4	no	1.0
KR0015B_u11121617	28577	9	9	9	no	1.0
KR0015B_u23635556	28571	16	16	16	no	1.0
KR0015B_u30771048	28509	7	7	3	no	1.02
KR0015B_u25548415	28252	9	9	7	no	1.0
KR0015B_u15411347	28217	20	20	20	no	1.0
KR0015B_u31351542	28176	10	10	10	no	1.0
KR0015B_u23494753	28166	13	13	12	no	1.0
KR0015B_u25506797	28015	29	29	24	no	1.0
KR0015B_u24986764	27931	6	6	6	no	1.0
KR0015B_u21613110	27908	63	61	12	no	1.0
KR0015B_u23227083	27906	11	11	9	no	1.0
KR0015B_u27743407	27874	6	6	5	no	1.0
KR0015B_u22585990	27839	13	13	3	no	1.0
KR0015B_u17166832	27819	8	6	6	no	1.0
KR0015B_u24776964	27768	12	12	12	no	1.0
KR0015B_u28672053	27736	140	140	137	no	1.0
KR0015B_u29402622	27696	14	14	5	no	1.0
KR0015B_u13947751	27678	77	77	77	no	1.0
KR0015B_u25089521	27670	22	22	5	no	1.0
KR0015B_u28891382	27628	12	12	7	no	1.0
KR0015B_u15868591	27612	22	22	9	no	1.0
KR0015B_u25344803	27604	10	7	2	no	1.0
KR0015B_u31267056	27556	21	21	19	no	1.01
KR0015B_u31497770	27463	10	10	10	no	1.0
KR0015B_u25706817	27442	9	9	3	no	1.0
KR0015B_u2767401	27326	6	6	5	no	1.0
KR0015B_u9105732	27272	10	10	10	no	1.0
KR0015B_u19889196	27058	16	16	14	no	1.0
KR0015B_u30393706	26926	6	6	5	no	1.0
KR0015B_u15448731	26859	9	7	2	no	1.0
KR0015B_u6569126	26828	116	109	74	no	1.0
KR0015B_u22493625	26729	6	6	6	no	1.0
KR0015B_u18575249	26367	6	6	6	no	1.0
KR0015B_u28684924	26344	10	10	4	no	1.0
KR0015B_u19508334	26341	7	7	7	no	1.0
KR0015B_u29305587	26308	48	48	18	no	1.0
KR0015B_u24312143	26227	13	9	4	no	1.0
KR0015B_u12977202	26207	40	40	3	no	1.0
KR0015B_u30619722	26192	19	18	7	no	1.0
KR0015B_u22541448	26176	12	3	2	no	1.0
KR0015B_u13701835	26173	58	27	12	no	1.0
KR0015B_u16956250	26165	13	13	12	no	1.0
KR0015B_u17735679	26144	10	10	7	no	1.0
KR0015B_u31962241	26135	7	7	4	no	1.0
KR0015B_u32598248	26109	14	9	3	no	1.0
KR0015B_u10523473	26075	20	9	1	possibly	1.14
KR0015B_u9620229	25917	9	9	9	no	1.0
KR0015B_u26137044	25877	18	14	12	no	1.0
KR0015B_u29380332	25851	7	7	4	no	1.0
KR0015B_u27883632	25848	47	44	34	no	1.0
KR0015B_u30750808	25806	12	12	6	no	1.0
KR0015B_u22245305	25778	6	6	6	no	1.0
KR0015B_u25947910	25771	8	8	8	no	1.0
KR0015B_u28115537	25762	35	35	33	no	1.0
KR0015B_u14590477	25753	42	41	40	no	1.0
KR0015B_u16979115	25713	11	11	4	no	1.0
KR0015B_u32378139	25672	8	8	7	no	1.0
KR0015B_u23044918	25651	92	80	68	no	1.0
KR0015B_u12699344	25640	21	20	1	no	1.0
KR0015B_u18633725	25629	6	6	6	no	1.0
KR0015B_u26081897	25613	6	6	5	no	1.0
KR0015B_u23110457	25586	12	12	5	no	1.0
KR0015B_u2251605	25558	23	14	1	possibly	1.2
KR0015B_u17794851	25541	22	22	6	no	1.0
KR0015B_u15176551	25516	27	27	27	no	1.0
KR0015B_u22114912	25427	24	24	16	no	1.0
KR0015B_u27465630	25415	8	8	1	possibly	1.16
KR0015B_u32375747	25391	9	9	9	no	1.0
KR0015B_u23595344	25375	13	13	8	no	1.0
KR0015B_u27494843	25321	8	8	6	no	1.0
KR0015B_u23471029	25269	19	19	18	no	1.0
KR0015B_u27980310	25258	46	46	9	no	1.0
KR0015B_u16199395	25240	7	7	4	no	1.0
KR0015B_u25976545	25190	8	8	7	no	1.0
KR0015B_u29628937	25102	7	7	6	no	1.0
KR0015B_u13070847	25099	8	8	1	no	1.0
KR0015B_u21365892	25080	9	9	7	no	1.0
KR0015B_u27195050	24914	6	6	6	no	1.0
KR0015B_u4410489	24903	31	31	9	no	1.0
KR0015B_u17598185	24897	9	7	1	no	1.0
KR0015B_u31623112	24891	12	12	11	no	1.0
KR0015B_u19303160	24889	38	17	15	no	1.0
KR0015B_u21177514	24878	8	8	5	no	1.0
KR0015B_u32010328	24844	39	12	8	no	1.0
KR0015B_u31942463	24780	16	16	5	no	1.0
KR0015B_u19691143	24737	29	20	17	no	1.0
KR0015B_u20527670	24690	26	14	5	no	1.0
KR0015B_u9166594	24608	21	12	7	no	1.0
KR0015B_u33587209	24572	32	32	24	no	1.0
KR0015B_u26314963	24570	10	9	1	no	1.0
KR0015B_u31815321	24552	18	18	4	no	1.0
KR0015B_u29285691	24499	24	24	24	no	1.0
KR0015B_u8723198	24489	11	11	4	no	1.0
KR0015B_u33611420	24469	9	8	6	no	1.0
KR0015B_u25491629	24468	8	8	6	no	1.0
KR0015B_u7943382	24424	10	10	9	no	1.0
KR0015B_u16373807	24420	32	32	17	no	1.0
KR0015B_u27901487	24347	44	34	29	no	1.0
KR0015B_u17358409	24342	9	9	3	no	1.0
KR0015B_u28531443	24329	22	22	21	no	1.0
KR0015B_u27241859	24327	7	7	4	no	1.0
KR0015B_u29962871	24296	6	6	5	no	1.0
KR0015B_u28783197	24270	19	19	18	no	1.0
KR0015B_u26483397	24262	7	5	5	no	1.0
KR0015B_u24361532	24240	9	9	9	no	1.0
KR0015B_u25624468	24223	7	7	5	no	1.0
KR0015B_u23848003	24206	28	26	18	no	1.0
KR0015B_u21591294	24182	8	8	6	no	1.0
KR0015B_u31275260	24164	17	14	12	no	1.0
KR0015B_u27925213	24094	14	14	11	no	1.0
KR0015B_u16115263	24044	8	5	4	no	1.0
KR0015B_u6411276	24038	43	24	12	no	1.0
KR0015B_u18354404	24003	33	33	29	no	1.0
KR0015B_u26833579	23954	8	7	4	no	1.0
KR0015B_u28445533	23950	8	8	8	no	1.0
KR0015B_u28348967	23935	23	17	9	no	1.0
KR0015B_u19520603	23911	20	20	15	no	1.0
KR0015B_u30118730	23869	97	48	2	no	1.0
KR0015B_u23567858	23795	9	9	7	no	1.0
KR0015B_u19946494	23757	8	8	4	no	1.0
KR0015B_u33213976	23753	21	5	2	no	1.0
KR0015B_u16976436	23720	9	9	3	no	1.0
KR0015B_u32231270	23711	11	11	5	no	1.0
KR0015B_u7668152	23620	10	6	6	no	1.0
KR0015B_u7913884	23594	17	17	17	no	1.0
KR0015B_u33414986	23473	11	11	11	no	1.0
KR0015B_u30055756	23471	6	6	6	no	1.0
KR0015B_u19326368	23363	11	11	3	no	1.0
KR0015B_u29238592	23351	8	8	3	no	1.0
KR0015B_u23883115	23267	9	9	7	no	1.0
KR0015B_u17964608	23264	10	10	10	no	1.0
KR0015B_u30724175	23246	13	9	8	no	1.0
KR0015B_u18006047	23178	7	7	7	no	1.0
KR0015B_u14766579	23169	7	6	5	no	1.0
KR0015B_u31193121	23168	7	7	5	no	1.0
KR0015B_u9923228	23163	10	10	7	yes	2.0
KR0015B_u21715062	23148	7	7	3	no	1.0
KR0015B_u23921384	23138	19	19	15	no	1.0
KR0015B_u28619871	23031	12	12	7	no	1.0
KR0015B_u22112535	23000	9	9	7	no	1.0
KR0015B_u6421213	22972	7	7	7	no	1.0
KR0015B_u30568842	22970	10	9	9	no	1.0
KR0015B_u27309410	22902	26	25	19	no	1.0
KR0015B_u23284707	22892	8	8	1	no	1.0
KR0015B_u13378755	22864	14	14	14	no	1.0
KR0015B_u6799941	22852	11	11	11	no	1.0
KR0015B_u4192207	22836	10	10	10	no	1.0
KR0015B_u28230644	22803	6	6	5	no	1.0
KR0015B_u26969489	22801	6	6	5	no	1.0
KR0015B_u17498389	22751	58	53	38	no	1.0
KR0015B_u21417370	22745	6	6	5	no	1.0
KR0015B_u21757689	22732	43	43	20	no	1.0
KR0015B_u31715342	22722	6	6	5	no	1.0
KR0015B_u32731491	22653	7	7	7	no	1.0
KR0015B_u19633081	22565	12	12	9	no	1.0
KR0015B_u11524477	22539	8	8	7	no	1.0
KR0015B_u19245763	22535	7	6	6	no	1.0
KR0015B_u9921596	22514	9	9	8	no	1.0
KR0015B_u23215959	22475	17	10	2	no	1.0
KR0015B_u33182195	22443	11	11	2	no	1.0
KR0015B_u22625846	22399	25	25	20	no	1.0
KR0015B_u3928950	22369	14	14	12	no	1.0
KR0015B_u18084946	22291	6	6	6	no	1.0
KR0015B_u19416066	22275	14	14	10	no	1.0
KR0015B_u18412680	22274	7	7	5	no	1.0
KR0015B_u3038997	22267	13	13	12	no	1.0
KR0015B_u24104454	22204	7	7	3	no	1.0
KR0015B_u31340031	22193	6	6	6	no	1.0
KR0015B_u15992281	22110	10	10	10	no	1.0
KR0015B_u10391974	22057	14	14	12	no	1.0
KR0015B_u16123723	21977	6	6	6	no	1.0
KR0015B_u33241826	21976	37	24	6	no	1.0
KR0015B_u7165926	21952	8	7	2	no	1.0
KR0015B_u1459408	21921	8	8	8	no	1.0
KR0015B_u28887494	21901	9	7	1	no	1.0
KR0015B_u16493879	21900	7	7	4	no	1.01
KR0015B_u18754800	21856	14	13	1	no	1.0
KR0015B_u14168138	21851	8	8	8	no	1.0
KR0015B_u14709322	21821	7	7	7	no	1.0
KR0015B_u20100800	21783	50	40	31	no	1.0
KR0015B_u12854935	21771	13	12	6	no	1.0
KR0015B_u6156060	21767	14	13	2	no	1.0
KR0015B_u19225373	21712	12	11	2	no	1.0
KR0015B_u6675068	21649	17	6	1	no	1.0
KR0015B_u28331176	21598	28	28	27	yes	2.0
KR0015B_u25684024	21595	51	42	7	no	1.0
KR0015B_u27171332	21533	6	6	6	no	1.0
KR0015B_u27726031	21507	20	19	12	no	1.0
KR0015B_u16813859	21482	21	21	17	no	1.0
KR0015B_u32758260	21445	9	9	1	possibly	1.27
KR0015B_u9865885	21342	7	6	4	no	1.0
KR0015B_u4675791	21330	10	10	2	no	1.0
KR0015B_u27632296	21256	7	7	6	no	1.0
KR0015B_u5295912	21239	14	10	2	no	1.0
KR0015B_u23615640	21183	8	8	3	no	1.0
KR0015B_u11637109	21130	6	6	5	no	1.0
KR0015B_u13172196	21094	12	11	2	no	1.0
KR0015B_u30804175	21018	10	7	5	no	1.0
KR0015B_u12091640	21005	12	12	1	no	1.0
KR0015B_u27016814	20998	7	7	6	no	1.0
KR0015B_u30435931	20964	9	9	9	no	1.0
KR0015B_u22241122	20936	30	14	6	no	1.0
KR0015B_u23509288	20917	6	6	5	no	1.0
KR0015B_u11254470	20901	134	114	20	no	1.0
KR0015B_u22518818	20896	9	9	8	no	1.0
KR0015B_u16817269	20887	23	13	3	no	1.0
KR0015B_u27228137	20828	63	56	25	no	1.0
KR0015B_u31414867	20812	9	8	1	no	1.0
KR0015B_u20478448	20800	9	8	8	no	1.0
KR0015B_u17340249	20791	48	48	5	no	1.0
KR0015B_u29951306	20732	101	101	6	no	1.0
KR0015B_u12708182	20731	12	12	8	no	1.0
KR0015B_u5510928	20682	24	17	14	no	1.0
KR0015B_u27513170	20607	28	28	28	no	1.0
KR0015B_u13036951	20594	11	11	11	no	1.0
KR0015B_u22358313	20492	9	9	6	no	1.0
KR0015B_u31901056	20459	11	11	11	no	1.03
KR0015B_u16587604	20452	8	8	5	no	1.0
KR0015B_u25390018	20416	45	41	41	no	1.0
KR0015B_u8825812	20340	8	8	8	no	1.0
KR0015B_u24083539	20260	7	7	7	no	1.0
KR0015B_u15860153	20242	10	10	10	no	1.0
KR0015B_u25104338	20237	137	137	133	no	1.0
KR0015B_u27724385	20211	7	7	7	no	1.0
KR0015B_u22054559	20193	13	9	6	no	1.0
KR0015B_u23800542	20184	13	13	10	no	1.0
KR0015B_u22449897	20127	6	6	6	no	1.0
KR0015B_u16011025	20035	12	9	3	no	1.0
KR0015B_u29994035	20000	12	12	11	no	1.0
KR0015B_u10366690	19971	24	18	9	no	1.0
KR0015B_u14468459	19965	17	17	17	no	1.0
KR0015B_u21743235	19898	12	12	12	no	1.0
KR0015B_u25401027	19883	21	13	3	no	1.0
KR0015B_u28860049	19855	9	5	3	no	1.0
KR0015B_u21166253	19786	21	20	14	no	1.0
KR0015B_u28800640	19770	10	6	3	no	1.0
KR0015B_u32000001	19746	9	9	4	no	1.0
KR0015B_u15399671	19722	13	7	6	no	1.0
KR0015B_u28276585	19713	13	10	4	no	1.0
KR0015B_u28673720	19682	14	12	11	no	1.0
KR0015B_u24173889	19675	50	50	24	no	1.0
KR0015B_u19850545	19653	11	11	7	no	1.0
KR0015B_u12516983	19647	10	10	6	no	1.0
KR0015B_u19904320	19647	38	37	34	no	1.0
KR0015B_u10157873	19629	20	15	13	no	1.0
KR0015B_u18371385	19626	52	52	42	no	1.0
KR0015B_u24130027	19623	7	7	7	no	1.0
KR0015B_u30933565	19530	273	187	4	no	1.0
KR0015B_u15649640	19514	12	10	8	no	1.0
KR0015B_u30524871	19512	9	9	9	no	1.0
KR0015B_u22446295	19498	59	58	31	no	1.0
KR0015B_u13996994	19486	8	8	8	no	1.0
KR0015B_u11374892	19472	8	8	8	no	1.0
KR0015B_u32907189	19470	9	9	2	no	1.0
KR0015B_u31970659	19468	12	12	4	no	1.0
KR0015B_u26165579	19463	20	14	1	no	1.0
KR0015B_u31528784	19435	31	30	18	no	1.0
KR0015B_u30564586	19423	9	9	8	no	1.0
KR0015B_u19907791	19421	40	34	26	no	1.0
KR0015B_u27279728	19417	8	8	8	no	1.0
KR0015B_u29414506	19402	7	7	4	no	1.0
KR0015B_u27562734	19341	160	115	10	no	1.0
KR0015B_u23284241	19318	98	97	74	no	1.0
KR0015B_u974252	19315	12	12	8	no	1.0
KR0015B_u19128461	19312	17	15	2	no	1.0
KR0015B_u7872929	19300	13	10	1	no	1.0
KR0015B_u21005498	19293	10	10	9	no	1.0
KR0015B_u33472996	19271	10	10	1	no	1.0
KR0015B_u30431205	19184	15	13	4	no	1.0
KR0015B_u24881439	19162	38	28	8	no	1.0
KR0015B_u29142600	19157	8	8	7	no	1.0
KR0015B_u28059362	19143	16	7	6	no	1.0
KR0015B_u6035258	19140	9	7	2	no	1.0
KR0015B_u10685395	19112	24	2	1	no	1.0
KR0015B_u26468876	19092	36	23	6	no	1.0
KR0015B_u24582695	19073	44	28	20	no	1.0
KR0015B_u30361623	19051	8	8	6	no	1.0
KR0015B_u20562631	19037	16	16	15	no	1.0
KR0015B_u25233699	19028	11	10	1	no	1.0
KR0015B_u14398381	19024	8	8	6	no	1.0
KR0015B_u4013675	19018	13	13	13	no	1.0
KR0015B_u31810301	18938	11	7	2	no	1.0
KR0015B_u17398650	18919	7	7	6	no	1.0
KR0015B_u29814982	18863	67	13	1	no	1.0
KR0015B_u21915335	18856	36	36	31	no	1.0
KR0015B_u24363780	18836	11	11	4	no	1.0
KR0015B_u22746093	18756	12	7	2	no	1.0
KR0015B_u27954427	18706	38	27	4	no	1.0
KR0015B_u21586186	18541	7	7	5	no	1.0
KR0015B_u28135342	18436	7	7	7	no	1.0
KR0015B_u29884894	18431	9	9	8	no	1.0
KR0015B_u32079293	18396	44	44	42	no	1.0
KR0015B_u24350773	18386	48	25	8	no	1.0
KR0015B_u9428967	18360	15	14	10	no	1.0
KR0015B_u30382754	18360	9	9	8	no	1.0
KR0015B_u24462336	18349	7	6	6	no	1.0
KR0015B_u14874182	18324	28	28	27	no	1.0
KR0015B_u5804926	18319	21	19	1	no	1.02
KR0015B_u23221486	18301	36	36	36	no	1.01
KR0015B_u27756269	18282	10	10	8	no	1.0
KR0015B_u20524827	18225	9	9	9	no	1.0
KR0015B_u18887010	18215	16	16	14	no	1.0
KR0015B_u23657930	18197	10	10	10	no	1.0
KR0015B_u29523558	18067	8	8	1	no	1.0
KR0015B_u32550089	18053	10	10	10	no	1.0
KR0015B_u12243467	17993	6	6	6	no	1.0
KR0015B_u13175941	17941	21	21	15	no	1.0
KR0015B_u29408954	17854	11	11	11	no	1.0
KR0015B_u30447233	17828	11	11	10	no	1.0
KR0015B_u30233013	17823	11	11	4	no	1.0
KR0015B_u33422344	17812	9	9	9	no	1.0
KR0015B_u16176998	17772	43	43	42	no	1.0
KR0015B_u31319728	17759	15	15	15	no	1.0
KR0015B_u33496318	17732	12	8	2	no	1.0
KR0015B_u9137100	17682	7	7	7	no	1.0
KR0015B_u15561521	17641	9	9	9	no	1.0
KR0015B_u15681978	17570	12	11	5	no	1.0
KR0015B_u4428260	17529	13	13	13	no	1.0
KR0015B_u33195678	17517	21	6	3	no	1.0
KR0015B_u12988529	17513	32	31	17	no	1.0
KR0015B_u32415046	17479	15	15	15	no	1.0
KR0015B_u23834754	17388	12	8	7	no	1.0
KR0015B_u12842931	17388	7	7	3	yes	1.89
KR0015B_u10085705	17373	30	30	25	no	1.0
KR0015B_u22772699	17368	6	6	6	no	1.0
KR0015B_u11127376	17351	30	5	2	no	1.0
KR0015B_u6709907	17337	8	8	3	no	1.0
KR0015B_u25349865	17335	8	8	3	no	1.0
KR0015B_u16795162	17330	10	8	1	no	1.0
KR0015B_u21349789	17309	13	13	10	no	1.0
KR0015B_u21491866	17290	6	6	6	no	1.0
KR0015B_u23329806	17241	7	7	7	no	1.0
KR0015B_u22024996	17182	11	11	4	no	1.0
KR0015B_u17397418	17175	7	7	7	no	1.0
KR0015B_u7225565	17153	60	8	1	no	1.0
KR0015B_u24706284	17151	46	19	1	no	1.0
KR0015B_u17078886	17107	41	4	2	no	1.0
KR0015B_u23214956	17089	26	10	1	no	1.0
KR0015B_u29817986	17082	12	12	11	no	1.0
KR0015B_u5794014	16974	13	13	11	no	1.0
KR0015B_u29187615	16960	17	12	6	no	1.0
KR0015B_u30854909	16949	49	5	2	no	1.0
KR0015B_u15364871	16937	26	26	25	no	1.0
KR0015B_u12093827	16914	18	17	13	no	1.0
KR0015B_u26138622	16912	29	27	2	no	1.0
KR0015B_u16778727	16905	22	21	13	no	1.0
KR0015B_u30274574	16880	9	9	7	no	1.0
KR0015B_u12245229	16864	8	8	8	no	1.0
KR0015B_u30959110	16853	16	3	1	no	1.0
KR0015B_u32474155	16850	22	11	4	no	1.0
KR0015B_u8793929	16844	6	6	6	no	1.0
KR0015B_u26885030	16821	20	19	4	no	1.0
KR0015B_u17584253	16812	6	6	5	no	1.0
KR0015B_u19417174	16811	39	39	28	no	1.0
KR0015B_u12567640	16779	13	13	9	no	1.0
KR0015B_u22073678	16776	63	5	1	no	1.0
KR0015B_u28605013	16741	8	8	7	no	1.0
KR0015B_u25966237	16738	28	3	2	no	1.0
KR0015B_u26383782	16686	14	3	1	no	1.0
KR0015B_u11731654	16657	216	212	8	no	1.0
KR0015B_u8856027	16646	23	23	4	no	1.0
KR0015B_u8697486	16640	7	7	7	no	1.0
KR0015B_u5309786	16620	6	6	5	no	1.0
KR0015B_u33661355	16616	7	7	3	no	1.0
KR0015B_u3469553	16610	9	8	2	possibly	1.26
KR0015B_u7968308	16573	29	29	22	no	1.0
KR0015B_u23476233	16568	6	6	6	no	1.0
KR0015B_u16418940	16560	14	14	14	no	1.0
KR0015B_u16980655	16551	38	32	13	no	1.0
KR0015B_u15396241	16548	8	7	2	possibly	1.18
KR0015B_u13070009	16534	26	26	24	no	1.0
KR0015B_u27385008	16524	97	95	40	no	1.0
KR0015B_u24884892	16518	9	9	9	no	1.0
KR0015B_u29399089	16508	6	6	5	no	1.0
KR0015B_u25837914	16502	8	8	8	no	1.0
KR0015B_u22283149	16488	25	4	1	no	1.0
KR0015B_u29643956	16485	39	9	4	no	1.0
KR0015B_u31764685	16462	11	11	10	no	1.0
KR0015B_u27549910	16386	11	11	11	no	1.0
KR0015B_u32816211	16386	10	7	2	no	1.0
KR0015B_u24652687	16322	10	10	10	no	1.0
KR0015B_u32722186	16257	24	23	18	yes	3.01
KR0015B_u11909339	16256	71	5	2	no	1.0
KR0015B_u28825417	16252	13	7	5	no	1.0
KR0015B_u22003297	16250	69	69	69	no	1.0
KR0015B_u32448647	16243	22	22	17	no	1.0
KR0015B_u29119390	16233	7	7	7	no	1.0
KR0015B_u28394523	16230	7	7	7	no	1.0
KR0015B_u12185488	16181	31	19	4	no	1.0
KR0015B_u29577531	16171	11	11	9	no	1.0
KR0015B_u27833902	16145	12	11	9	no	1.0
KR0015B_u15506239	16134	6	6	6	no	1.0
KR0015B_u14744300	16117	20	20	18	no	1.0
KR0015B_u21077561	16107	6	6	6	no	1.0
KR0015B_u23409895	16097	6	6	5	no	1.0
KR0015B_u15746088	16073	23	23	23	no	1.0
KR0015B_u32630377	16070	7	7	7	no	1.0
KR0015B_u32627433	16059	21	21	1	no	1.0
KR0015B_u28856830	16050	6	6	6	no	1.0
KR0015B_u25161137	16034	21	12	5	no	1.0
KR0015B_u11431415	16031	10	10	6	no	1.0
KR0015B_u17322061	16024	9	9	5	no	1.0
KR0015B_u26108053	16015	21	20	18	no	1.0
KR0015B_u21291872	15996	69	9	2	no	1.0
KR0015B_u15112996	15971	7	7	5	no	1.0
KR0015B_u31790260	15961	129	4	1	no	1.0
KR0015B_u30887029	15949	11	11	11	no	1.0
KR0015B_u28100642	15906	76	76	15	no	1.0
KR0015B_u2849109	15833	7	6	6	no	1.0
KR0015B_u29156854	15811	8	8	2	no	1.0
KR0015B_u23171716	15805	9	8	6	no	1.0
KR0015B_u19314542	15788	22	22	11	no	1.0
KR0015B_u24184562	15783	49	49	42	no	1.0
KR0015B_u32639857	15779	9	8	8	no	1.0
KR0015B_u27662712	15779	54	53	51	no	1.0
KR0015B_u26232978	15760	39	39	39	no	1.0
KR0015B_u18487490	15750	6	6	6	no	1.0
KR0015B_u26890277	15693	18	17	9	no	1.0
KR0015B_u33483587	15675	15	10	3	no	1.0
KR0015B_u19028900	15670	10	10	4	no	1.0
KR0015B_u32000836	15667	226	22	13	no	1.0
KR0015B_u21108233	15665	49	27	2	no	1.02
KR0015B_u4578220	15613	10	10	4	no	1.0
KR0015B_u33226680	15598	17	17	17	no	1.0
KR0015B_u6654961	15547	11	11	11	no	1.0
KR0015B_u20695677	15538	9	8	6	no	1.0
KR0015B_u9941654	15518	11	6	3	no	1.0
KR0015B_u11030290	15508	8	8	7	no	1.0
KR0015B_u15075891	15506	14	8	1	no	1.0
KR0015B_u21610819	15491	44	16	1	no	1.0
KR0015B_u20333591	15473	16	16	14	no	1.0
KR0015B_u15751814	15467	15	15	12	no	1.0
KR0015B_u33337786	15450	8	6	5	no	1.0
KR0015B_u27303571	15448	331	323	14	no	1.0
KR0015B_u32522512	15434	6	6	6	no	1.0
KR0015B_u27597373	15421	16	16	14	no	1.0
KR0015B_u29173402	15409	32	3	1	no	1.0
KR0015B_u28140287	15394	6	6	6	no	1.0
KR0015B_u31002669	15389	32	32	31	no	1.0
KR0015B_u10432417	15364	11	11	6	no	1.0
KR0015B_u32232402	15359	25	25	14	no	1.0
KR0015B_u27685105	15349	17	17	16	no	1.0
KR0015B_u17796839	15310	7	7	5	no	1.0
KR0015B_u29808691	15309	6	6	5	no	1.0
KR0015B_u30450690	15251	135	134	6	no	1.0
KR0015B_u14202257	15240	8	8	8	no	1.0
KR0015B_u22780855	15207	6	6	6	no	1.0
KR0015B_u30548006	15200	6	6	6	no	1.0
KR0015B_u30521731	15194	13	13	1	no	1.0
KR0015B_u15368431	15191	7	6	5	no	1.0
KR0015B_u13717533	15174	15	15	15	no	1.0
KR0015B_u23127788	15158	6	6	6	no	1.0
KR0015B_u33125564	15158	17	17	16	no	1.0
KR0015B_u21310551	15121	12	12	1	no	1.0
KR0015B_u30948290	15109	21	21	14	no	1.0
KR0015B_u12736315	15105	10	10	8	no	1.0
KR0015B_u29851301	15099	12	9	8	no	1.0
KR0015B_u21876883	15083	7	7	5	no	1.0
KR0015B_u31834447	15068	12	12	1	no	1.0
KR0015B_u24906926	15063	18	18	9	no	1.0
KR0015B_u23255305	14999	9	9	9	no	1.0
KR0015B_u5764716	14995	11	7	6	no	1.0
KR0015B_u23927016	14992	115	115	115	no	1.0
KR0015B_u29708567	14983	12	12	12	no	1.0
KR0015B_u26171141	14981	10	10	10	no	1.0
KR0015B_u14904423	14972	7	7	7	no	1.0
KR0015B_u15760129	14970	6	6	6	no	1.0
KR0015B_u12868864	14953	13	13	12	no	1.0
KR0015B_u12624146	14948	17	17	17	no	1.0
KR0015B_u3274063	14936	6	6	6	no	1.0
KR0015B_u22577252	14933	14	14	14	no	1.0
KR0015B_u23574595	14933	12	12	12	no	1.0
KR0015B_u30011632	14927	6	6	6	no	1.0
KR0015B_u14822275	14917	13	13	10	no	1.0
KR0015B_u33130501	14894	7	6	4	no	1.0
KR0015B_u16595617	14889	38	38	36	no	1.0
KR0015B_u22451263	14884	7	7	5	no	1.0
KR0015B_u20291598	14877	6	6	6	no	1.0
KR0015B_u25936502	14873	7	7	4	no	1.0
KR0015B_u27712859	14848	10	10	9	yes	2.0
KR0015B_u32419671	14817	13	13	1	no	1.0
KR0015B_u29472799	14778	20	20	6	no	1.0
KR0015B_u21279272	14776	17	16	14	no	1.0
KR0015B_u13955504	14756	8	8	3	no	1.0
KR0015B_u17380213	14745	6	6	6	no	1.0
KR0015B_u13733621	14712	7	6	5	no	1.0
KR0015B_u21008444	14670	143	143	143	no	1.0
KR0015B_u15662031	14657	18	17	16	no	1.0
KR0015B_u26998449	14599	34	33	5	no	1.0
KR0015B_u31015189	14582	13	5	1	no	1.0
KR0015B_u32490309	14576	6	6	5	no	1.0
KR0015B_u24805122	14567	30	10	1	no	1.0
KR0015B_u3158151	14564	6	6	6	no	1.0
KR0015B_u6111247	14554	9	5	5	no	1.0
KR0015B_u32999175	14530	73	73	15	no	1.0
KR0015B_u18590104	14501	45	45	30	no	1.0
KR0015B_u23478747	14497	255	255	63	no	1.0
KR0015B_u28665182	14497	22	22	1	no	1.0
KR0015B_u25340343	14495	9	9	3	no	1.0
KR0015B_u29900758	14475	23	22	10	no	1.0
KR0015B_u13940365	14457	61	54	46	no	1.0
KR0015B_u30880912	14419	18	18	6	no	1.0
KR0015B_u18584401	14414	10	10	9	no	1.0
KR0015B_u29459018	14382	28	28	25	no	1.0
KR0015B_u31937761	14369	7	6	4	no	1.0
KR0015B_u16498767	14348	8	6	5	no	1.0
KR0015B_u32430258	14325	25	25	24	no	1.0
KR0015B_u32369528	14302	9	7	7	no	1.0
KR0015B_u24485692	14302	20	20	20	no	1.0
KR0015B_u11672614	14293	13	13	3	no	1.0
KR0015B_u19774367	14290	25	8	4	no	1.0
KR0015B_u29133144	14276	10	7	1	no	1.0
KR0015B_u18153412	14269	6	6	6	no	1.0
KR0015B_u26475405	14228	26	8	2	no	1.0
KR0015B_u16861589	14209	8	8	5	no	1.0
KR0015B_u31656291	14208	7	7	7	no	1.0
KR0015B_u30930738	14189	12	12	3	no	1.0
KR0015B_u14944711	14187	7	7	5	no	1.0
KR0015B_u21460002	14184	7	7	5	no	1.0
KR0015B_u4008023	14174	7	7	6	no	1.0
KR0015B_u6916971	14164	206	206	195	no	1.0
KR0015B_u24391895	14156	44	29	12	no	1.0
KR0015B_u24326709	14150	12	12	9	no	1.0
KR0015B_u8387154	14122	10	10	4	no	1.0
KR0015B_u31452496	14073	15	13	4	no	1.0
KR0015B_u33532695	14057	10	10	10	no	1.0
KR0015B_u22232111	14034	11	11	7	no	1.0
KR0015B_u29836021	13999	103	102	99	no	1.0
KR0015B_u32283588	13991	11	11	4	no	1.0
KR0015B_u16757612	13987	6	6	5	no	1.0
KR0015B_u22144759	13976	17	17	8	no	1.0
KR0015B_u12449213	13971	16	6	2	no	1.0
KR0015B_u26741070	13958	11	11	1	no	1.0
KR0015B_u32542963	13915	16	16	13	no	1.0
KR0015B_u26578091	13898	41	41	31	no	1.0
KR0015B_u8461653	13876	8	8	5	no	1.0
KR0015B_u29438267	13854	9	9	9	no	1.0
KR0015B_u27557246	13853	80	78	10	no	1.0
KR0015B_u30809651	13844	25	25	5	no	1.0
KR0015B_u30112976	13841	11	11	8	no	1.0
KR0015B_u19403224	13840	35	5	4	no	1.0
KR0015B_u16829803	13834	12	9	2	no	1.0
KR0015B_u28457354	13831	15	14	12	no	1.0
KR0015B_u21860322	13815	21	21	19	no	1.0
KR0015B_u18910916	13809	7	6	5	no	1.0
KR0015B_u13344947	13809	6	6	6	no	1.0
KR0015B_u13806317	13772	21	4	1	no	1.0
KR0015B_u16240628	13763	9	9	3	no	1.0
KR0015B_u9597599	13759	174	115	5	no	1.0
KR0015B_u26497012	13759	88	88	6	no	1.0
KR0015B_u15485215	13753	62	60	55	no	1.0
KR0015B_u21172301	13753	21	21	1	no	1.0
KR0015B_u17084404	13748	49	46	13	no	1.0
KR0015B_u22535651	13727	12	12	11	no	1.0
KR0015B_u31285311	13725	24	21	4	no	1.0
KR0015B_u24027992	13709	23	14	5	no	1.0
KR0015B_u23314963	13709	15	15	7	no	1.0
KR0015B_u20167275	13709	7	7	6	no	1.0
KR0015B_u26337295	13708	8	8	7	no	1.0
KR0015B_u29784891	13691	12	12	10	no	1.0
KR0015B_u30299266	13677	7	7	5	no	1.0
KR0015B_u13578472	13673	12	12	5	no	1.0
KR0015B_u29073852	13650	14	14	5	no	1.0
KR0015B_u18185569	13648	88	87	53	no	1.0
KR0015B_u6906764	13643	31	4	2	no	1.0
KR0015B_u15161633	13629	11	11	9	no	1.0
KR0015B_u7881549	13613	23	22	17	no	1.0
KR0015B_u26829548	13610	26	8	4	no	1.0
KR0015B_u13525005	13604	25	9	5	no	1.0
KR0015B_u28641888	13590	14	6	2	no	1.0
KR0015B_u28304125	13589	9	9	9	no	1.0
KR0015B_u25335714	13587	83	29	7	no	1.0
KR0015B_u27280369	13583	12	12	6	no	1.0
KR0015B_u29156273	13580	18	18	18	no	1.0
KR0015B_u24907662	13575	7	7	7	no	1.0
KR0015B_u12560356	13564	23	23	16	no	1.0
KR0015B_u21761236	13558	9	9	4	no	1.0
KR0015B_u28062458	13543	200	16	16	no	1.0
KR0015B_u29340532	13540	100	13	4	no	1.0
KR0015B_u31902169	13532	60	60	53	no	1.0
KR0015B_u30343830	13531	19	9	1	no	1.0
KR0015B_u9894875	13524	7	7	7	no	1.0
KR0015B_u30444197	13521	50	8	5	no	1.0
KR0015B_u25674039	13521	56	8	6	no	1.0
KR0015B_u11951869	13516	13	13	13	no	1.0
KR0015B_u14526441	13506	24	24	1	no	1.0
KR0015B_u15688508	13505	7	7	7	no	1.0
KR0015B_u17186560	13503	35	18	16	no	1.0
KR0015B_u21913885	13495	10	10	9	no	1.0
KR0015B_u3735224	13476	37	23	1	no	1.0
KR0015B_u25263203	13474	7	7	7	no	1.0
KR0015B_u32281105	13465	16	13	9	no	1.0
KR0015B_u30900246	13462	12	12	7	no	1.09
KR0015B_u33390963	13452	11	10	1	no	1.0
KR0015B_u2956486	13444	414	7	3	no	1.0
KR0015B_u29833760	13443	11	4	2	no	1.0
KR0015B_u13970949	13433	27	27	10	no	1.0
KR0015B_u32102374	13431	31	28	25	no	1.0
KR0015B_u30202013	13406	7	7	7	no	1.0
KR0015B_u577953	13400	43	15	1	no	1.0
KR0015B_u31774749	13389	11	11	3	no	1.0
KR0015B_u13004019	13375	6	6	6	no	1.0
KR0015B_u29163329	13371	30	30	29	no	1.0
KR0015B_u18309017	13369	38	38	11	no	1.0
KR0015B_u32641535	13367	7	6	6	no	1.0
KR0015B_u18795778	13362	12	12	10	no	1.0
KR0015B_u21661492	13361	11	5	3	no	1.0
KR0015B_u31820931	13360	15	15	3	no	1.0
KR0015B_u17590266	13346	165	40	30	no	1.0
KR0015B_u19228875	13346	271	17	14	no	1.0
KR0015B_u31545955	13338	41	41	14	yes	1.53
KR0015B_u8049615	13337	17	17	11	no	1.0
KR0015B_u12600601	13333	8	7	6	no	1.0
KR0015B_u26946742	13325	8	7	3	no	1.0
KR0015B_u27794671	13322	12	12	4	no	1.0
KR0015B_u19618292	13311	10	10	3	no	1.0
KR0015B_u6174515	13310	10	8	6	no	1.0
KR0015B_u32118716	13308	27	26	23	no	1.0
KR0015B_u33447845	13305	13	13	4	no	1.0
KR0015B_u22462819	13299	150	150	132	no	1.0
KR0015B_u31877789	13292	21	21	20	no	1.0
KR0015B_u9863123	13289	77	64	7	no	1.0
KR0015B_u33235182	13288	63	4	3	no	1.0
KR0015B_u33610586	13287	16	3	1	no	1.0
KR0015B_u30856537	13284	28	22	3	no	1.0
KR0015B_u18854777	13280	351	318	284	no	1.0
KR0015B_u30732336	13279	89	29	25	no	1.0
KR0015B_u24161340	13272	123	39	25	no	1.0
KR0015B_u23255356	13270	12	5	3	no	1.0
KR0015B_u30252475	13269	19	19	16	no	1.0
KR0015B_u28897909	13265	15	15	12	no	1.0
KR0015B_u22538366	13261	7	7	6	no	1.0
KR0015B_u29267732	13257	13	10	5	no	1.0
KR0015B_u17162062	13243	7	7	7	no	1.0
KR0015B_u18845844	13239	9	9	6	no	1.0
KR0015B_u20169060	13228	8	8	3	no	1.0
KR0015B_u31910044	13224	6	6	6	no	1.0
KR0015B_u31116100	13221	7	7	7	no	1.0
KR0015B_u33470423	13207	35	28	4	no	1.0
KR0015B_u29699111	13204	6	6	6	no	1.0
KR0015B_u21425858	13199	11	11	10	no	1.0
KR0015B_u31857195	13198	11	11	7	no	1.0
KR0015B_u15908758	13196	12	11	9	no	1.0
KR0015B_u26753037	13194	8	8	3	no	1.0
KR0015B_u17055725	13181	61	54	10	no	1.0
KR0015B_u22397511	13166	28	21	17	no	1.0
KR0015B_u12079582	13154	78	78	74	no	1.0
KR0015B_u31094420	13154	15	13	10	no	1.0
KR0015B_u13931857	13130	10	10	10	no	1.0
KR0015B_u22456517	13125	11	10	8	no	1.0
KR0015B_u31900136	13118	14	14	14	no	1.0
KR0015B_u29954621	13108	78	46	24	no	1.0
KR0015B_u18259617	13106	15	15	11	no	1.0
KR0015B_u7238159	13098	12	12	4	no	1.0
KR0015B_u30168684	13088	126	126	118	no	1.0
KR0015B_u20206409	13085	68	68	51	no	1.0
KR0015B_u21059873	13080	14	14	12	no	1.0
KR0015B_u12344873	13071	8	8	8	no	1.0
KR0015B_u20382327	13066	46	46	10	no	1.0
KR0015B_u32186238	13063	10	10	6	no	1.0
KR0015B_u20189029	13039	17	17	9	no	1.0
KR0015B_u25672286	13022	30	30	26	no	1.0
KR0015B_u21038514	13022	19	17	4	no	1.0
KR0015B_u29350147	13017	9	9	5	no	1.0
KR0015B_u28942068	13016	12	12	12	no	1.0
KR0015B_u31387287	13000	9	8	8	no	1.0
KR0015B_u29210825	12998	20	6	6	no	1.0
KR0015B_u27080764	12988	78	10	3	no	1.0
KR0015B_u28443566	12981	7	7	3	no	1.0
KR0015B_u31877355	12968	15	15	7	no	1.0
KR0015B_u16826971	12961	436	429	413	no	1.0
KR0015B_u27906025	12958	34	34	32	no	1.0
KR0015B_u18265287	12954	10	10	2	no	1.0
KR0015B_u11820657	12949	9	9	3	no	1.0
KR0015B_u31156255	12945	18	5	1	no	1.0
KR0015B_u24907699	12935	77	77	32	no	1.0
KR0015B_u27769092	12934	6	6	6	no	1.0
KR0015B_u23537833	12927	20	20	15	no	1.0
KR0015B_u33199431	12922	6	6	5	no	1.0
KR0015B_u20116658	12921	10	10	9	no	1.0
KR0015B_u15560759	12917	24	24	13	no	1.0
KR0015B_u33381129	12913	9	9	2	no	1.0
KR0015B_u17745512	12901	25	25	19	no	1.0
KR0015B_u32307248	12886	25	13	2	no	1.0
KR0015B_u21597609	12879	12	12	12	no	1.0
KR0015B_u23034187	12876	9	9	5	no	1.0
KR0015B_u10154587	12863	8	8	8	no	1.0
KR0015B_u6928779	12855	12	12	4	no	1.0
KR0015B_u7967459	12850	70	13	9	no	1.0
KR0015B_u31072912	12847	19	19	6	no	1.0
KR0015B_u26927886	12829	173	172	27	no	1.0
KR0015B_u30670388	12820	9	8	6	no	1.0
KR0015B_u14706237	12820	6	6	6	no	1.0
KR0015B_u18461765	12804	37	34	9	no	1.0
KR0015B_u2175359	12778	28	15	15	no	1.0
KR0015B_u3997510	12773	229	22	4	no	1.0
KR0015B_u13931943	12769	20	20	6	no	1.0
KR0015B_u33604007	12752	40	39	7	no	1.0
KR0015B_u13315575	12740	6	6	6	no	1.0
KR0015B_u26573115	12722	45	45	8	no	1.0
KR0015B_u20589345	12683	8	8	7	no	1.0
KR0015B_u26677379	12682	8	8	8	no	1.0
KR0015B_u21865805	12681	8	8	1	no	1.0
KR0015B_u14555445	12670	9	9	5	no	1.0
KR0015B_u28654153	12670	10	10	9	no	1.0
KR0015B_u30347298	12660	9	6	3	no	1.0
KR0015B_u10950136	12657	8	8	8	no	1.0
KR0015B_u27255042	12649	15	15	15	no	1.0
KR0015B_u14992003	12637	9	9	5	no	1.0
KR0015B_u6118272	12626	7	7	5	no	1.0
KR0015B_u32650543	12614	7	7	3	no	1.0
KR0015B_u19160717	12608	26	24	24	no	1.0
KR0015B_u5082734	12580	24	23	6	no	1.0
KR0015B_u31208156	12574	14	8	7	no	1.0
KR0015B_u25112059	12572	19	19	18	no	1.0
KR0015B_u30585194	12561	9	9	1	no	1.0
KR0015B_u21203322	12560	42	36	6	no	1.0
KR0015B_u13354236	12544	608	605	36	no	1.0
KR0015B_u33311586	12533	15	14	3	no	1.0
KR0015B_u13772531	12532	87	81	26	no	1.0
KR0015B_u29005478	12527	8	8	4	no	1.0
KR0015B_u29343694	12520	15	15	14	no	1.0
KR0015B_u31225551	12519	13	10	2	no	1.0
KR0015B_u24616240	12441	7	7	5	no	1.0
KR0015B_u20839529	12437	28	28	16	no	1.0
KR0015B_u17392325	12423	9	9	4	no	1.0
KR0015B_u20336845	12422	23	23	19	no	1.0
KR0015B_u33595065	12417	6	6	6	no	1.0
KR0015B_u28174319	12405	25	25	25	no	1.0
KR0015B_u25507248	12401	8	8	2	no	1.0
KR0015B_u9653799	12346	6	6	6	no	1.0
KR0015B_u23939896	12345	521	521	475	no	1.0
KR0015B_u25125432	12334	64	60	5	no	1.0
KR0015B_u13132821	12330	7	7	7	no	1.0
KR0015B_u19628289	12328	7	7	7	no	1.0
KR0015B_u29637941	12322	27	27	9	no	1.0
KR0015B_u9361727	12306	6	6	6	no	1.0
KR0015B_u18434993	12292	31	10	3	no	1.0
KR0015B_u27193306	12292	33	33	26	no	1.0
KR0015B_u32458800	12271	9	8	5	no	1.0
KR0015B_u9438256	12266	121	121	26	no	1.0
KR0015B_u15439493	12253	7	7	6	no	1.0
KR0015B_u32210247	12248	8	8	7	no	1.0
KR0015B_u16790731	12247	13	13	12	no	1.0
KR0015B_u32304706	12227	7	7	7	no	1.0
KR0015B_u25045533	12227	8	8	2	no	1.0
KR0015B_u31373306	12206	17	16	10	no	1.0
KR0015B_u20066340	12174	36	36	32	no	1.0
KR0015B_u28716451	12154	8	8	2	no	1.0
KR0015B_u31682060	12154	15	4	4	no	1.0
KR0015B_u28250493	12145	7	7	7	no	1.0
KR0015B_u32628574	12112	10	10	10	no	1.0
KR0015B_u26107611	12111	8	8	7	no	1.0
KR0015B_u13334356	12109	7	7	3	no	1.0
KR0015B_u22674174	12100	207	203	6	no	1.0
KR0015B_u21069271	12087	6	6	6	no	1.0
KR0015B_u14003863	12079	8	8	8	no	1.0
KR0015B_u30123567	12060	11	11	10	no	1.0
KR0015B_u7472982	12051	8	8	7	no	1.0
KR0015B_u14801354	12050	7	7	4	no	1.0
KR0015B_u27016726	12017	7	7	7	no	1.0
KR0015B_u3803409	12011	11	11	2	no	1.0
KR0015B_u33659312	12000	29	29	29	no	1.0
KR0015B_u24124457	11981	17	17	16	no	1.0
KR0015B_u16660889	11959	9	8	1	no	1.0
KR0015B_u13187977	11948	11	11	6	no	1.0
KR0015B_u18252586	11934	9	9	5	no	1.0
KR0015B_u21420714	11926	28	28	28	no	1.0
KR0015B_u16051441	11900	7	7	3	no	1.0
KR0015B_u11162079	11896	10	10	1	no	1.0
KR0015B_u11304675	11854	18	17	16	no	1.0
KR0015B_u13116566	11840	6	6	6	no	1.0
KR0015B_u23423459	11840	414	296	10	no	1.0
KR0015B_u11380346	11834	19	19	19	no	1.0
KR0015B_u16718160	11833	7	7	5	no	1.0
KR0015B_u31654006	11819	15	15	4	no	1.0
KR0015B_u15771346	11790	122	117	7	no	1.0
KR0015B_u22294205	11783	26	22	3	no	1.0
KR0015B_u6134652	11778	14	9	1	no	1.0
KR0015B_u30563405	11760	12	3	2	possibly	1.39
KR0015B_u19628051	11734	7	7	6	no	1.0
KR0015B_u27464822	11732	16	13	2	no	1.0
KR0015B_u16869593	11715	27	26	24	no	1.0
KR0015B_u8125643	11713	571	23	2	no	1.0
KR0015B_u11269968	11699	27	25	7	no	1.0
KR0015B_u19828672	11672	49	49	48	no	1.0
KR0015B_u31001721	11671	44	44	11	no	1.0
KR0015B_u4701862	11666	9	7	7	no	1.0
KR0015B_u27534282	11646	17	15	3	no	1.0
KR0015B_u32732947	11636	8	8	7	no	1.0
KR0015B_u13888475	11618	75	72	21	no	1.0
KR0015B_u32576487	11615	24	3	1	yes	1.65
KR0015B_u14295733	11612	10	10	1	no	1.0
KR0015B_u18554884	11607	7	6	5	no	1.0
KR0015B_u12175588	11573	12	12	8	no	1.0
KR0015B_u32814707	11556	190	187	87	no	1.0
KR0015B_u5973089	11546	103	100	99	no	1.0
KR0015B_u12774706	11540	7	5	5	no	1.0
KR0015B_u26771377	11510	27	26	8	no	1.0
KR0015B_u9078733	11501	18	17	2	no	1.0
KR0015B_u18300383	11497	48	48	46	no	1.0
KR0015B_u31531550	11494	11	11	3	no	1.0
KR0015B_u5334089	11468	30	30	15	no	1.0
KR0015B_u16733153	11438	19	15	15	no	1.0
KR0015B_u23245283	11429	11	11	6	no	1.0
KR0015B_u18749823	11357	9	9	4	no	1.0
KR0015B_u22677515	11347	7	7	7	no	1.0
KR0015B_u26587076	11344	6	6	6	no	1.0
KR0015B_u27964161	11335	7	6	5	no	1.0
KR0015B_u33626959	11322	7	7	4	no	1.0
KR0015B_u24056116	11310	16	15	1	no	1.0
KR0015B_u29057385	11309	1051	1051	15	no	1.0
KR0015B_u31639866	11270	56	10	1	no	1.0
KR0015B_u31090208	11262	46	46	45	no	1.0
KR0015B_u27838609	11204	13	13	2	no	1.0
KR0015B_u32199334	11190	669	665	108	no	1.0
KR0015B_u9088555	11166	48	48	46	no	1.0
KR0015B_u31964838	11157	29	29	28	no	1.0
KR0015B_u33280661	11150	13	13	4	no	1.0
KR0015B_u16347480	11137	24	24	7	no	1.0
KR0015B_u15174820	11132	589	589	438	no	1.0
KR0015B_u17763415	11120	14	14	13	no	1.0
KR0015B_u18888026	11119	35	33	7	no	1.0
KR0015B_u23782041	11113	8	8	8	no	1.0
KR0015B_u11597762	11106	196	191	10	no	1.0
KR0015B_u33157685	11104	80	80	9	no	1.0
KR0015B_u32477299	11100	10	7	7	no	1.0
KR0015B_u17318065	11094	23	12	1	no	1.0
KR0015B_u24550793	11091	36	27	7	no	1.0
KR0015B_u31361981	11089	138	108	5	no	1.0
KR0015B_u17453837	11079	9	8	4	no	1.0
KR0015B_u25787017	11071	95	65	6	no	1.0
KR0015B_u22195931	11069	12	11	1	no	1.0
KR0015B_u23720428	11068	37	37	8	no	1.0
KR0015B_u17999700	11017	6	6	6	no	1.0
KR0015B_u20394316	11017	16	16	15	no	1.0
KR0015B_u15315993	11008	36	32	3	no	1.0
KR0015B_u24407986	10992	12	12	1	no	1.0
KR0015B_u25646943	10990	18	18	10	no	1.0
KR0015B_u27850855	10989	32	29	6	no	1.0
KR0015B_u7728351	10988	15	8	4	no	1.0
KR0015B_u10561325	10974	13	7	3	no	1.0
KR0015B_u20384291	10968	276	258	5	no	1.0
KR0015B_u23857066	10965	14	14	6	no	1.0
KR0015B_u5023918	10958	19	15	4	no	1.0
KR0015B_u18125253	10953	157	146	10	no	1.0
KR0015B_u14496589	10948	9	5	3	no	1.0
KR0015B_u20516933	10944	21	21	1	no	1.0
KR0015B_u4176065	10930	14	13	13	no	1.0
KR0015B_u18578663	10927	24	24	14	no	1.0
KR0015B_u33583989	10924	52	6	5	no	1.0
KR0015B_u21051152	10915	13	10	3	no	1.0
KR0015B_u26110924	10904	19	19	8	no	1.0
KR0015B_u22701855	10895	75	24	1	no	1.0
KR0015B_u29333104	10894	37	34	1	no	1.0
KR0015B_u33159215	10888	33	21	2	no	1.0
KR0015B_u24865863	10883	67	40	37	no	1.0
KR0015B_u33336171	10876	17	12	11	no	1.0
KR0015B_u27117487	10871	27	9	9	no	1.0
KR0015B_u23396285	10865	16	16	2	no	1.0
KR0015B_u8408712	10865	11	10	10	no	1.0
KR0015B_u31630864	10864	18	18	18	no	1.0
KR0015B_u2759704	10861	8	7	7	no	1.0
KR0015B_u27669098	10858	20	20	16	no	1.0
KR0015B_u25790972	10847	19	19	12	no	1.0
KR0015B_u11393750	10821	34	9	4	no	1.0
KR0015B_u25363776	10796	14	14	5	no	1.0
KR0015B_u30492049	10795	89	11	2	no	1.0
KR0015B_u20952240	10772	6	6	6	no	1.0
KR0015B_u12678272	10771	13	10	1	no	1.0
KR0015B_u25670612	10763	6	6	5	no	1.0
KR0015B_u29159898	10752	42	32	5	no	1.0
KR0015B_u30000458	10752	29	21	6	no	1.0
KR0015B_u19505008	10729	8	7	7	no	1.0
KR0015B_u26589510	10717	34	30	5	no	1.0
KR0015B_u28744988	10714	15	15	9	no	1.0
KR0015B_u33019192	10698	36	14	1	no	1.0
KR0015B_u25251105	10695	35	35	35	no	1.0
KR0015B_u23161792	10693	11	10	2	no	1.0
KR0015B_u28231414	10686	7	7	3	no	1.0
KR0015B_u20607069	10680	9	9	3	no	1.0
KR0015B_u22999649	10679	14	14	7	no	1.0
KR0015B_u24711640	10679	8	6	4	no	1.0
KR0015B_u30984071	10677	22	16	10	no	1.0
KR0015B_u14728437	10673	10	9	7	no	1.0
KR0015B_u33515848	10667	67	43	2	no	1.0
KR0015B_u4374117	10659	28	28	23	no	1.0
KR0015B_u5747816	10650	50	8	4	no	1.0
KR0015B_u13350641	10648	16	15	3	no	1.0
KR0015B_u33179125	10640	26	22	8	no	1.0
KR0015B_u24958022	10629	20	19	3	no	1.0
KR0015B_u30752270	10625	76	42	6	no	1.0
KR0015B_u23701594	10609	73	68	2	no	1.0
KR0015B_u22762442	10585	21	21	8	no	1.0
KR0015B_u16174662	10584	23	20	5	no	1.0
KR0015B_u8803418	10576	181	181	12	no	1.0
KR0015B_u25488228	10574	16	16	4	no	1.0
KR0015B_u12098871	10567	7	7	4	no	1.0
KR0015B_u25876606	10567	7	7	7	no	1.0
KR0015B_u26300941	10558	15	15	13	no	1.0
KR0015B_u26653922	10544	559	559	548	no	1.0
KR0015B_u18678093	10543	15	15	13	no	1.0
KR0015B_u27566872	10542	57	7	1	no	1.0
KR0015B_u28971385	10534	41	18	3	no	1.0
KR0015B_u16647086	10529	7	7	6	no	1.0
KR0015B_u27724554	10528	7	7	7	no	1.0
KR0015B_u31921932	10527	15	14	10	no	1.0
KR0015B_u22456706	10518	33	18	10	no	1.0
KR0015B_u26544486	10486	7	6	5	no	1.0
KR0015B_u24556642	10465	99	26	3	no	1.0
KR0015B_u11572431	10463	23	6	1	no	1.0
KR0015B_u32293909	10445	6	6	6	no	1.0
KR0015B_u31837952	10443	6	6	6	no	1.0
KR0015B_u25122421	10438	18	7	1	no	1.0
KR0015B_u14268994	10404	8	8	3	yes	1.96
KR0015B_u31815365	10401	59	59	23	no	1.0
KR0015B_u28916305	10396	41	28	7	no	1.0
KR0015B_u29334548	10389	41	26	5	no	1.0
KR0015B_u16738686	10387	18	18	16	no	1.0
KR0015B_u32001841	10378	425	425	418	no	1.0
KR0015B_u27251940	10375	22	21	18	no	1.0
KR0015B_u19720561	10365	12	12	10	no	1.0
KR0015B_u16266952	10355	87	83	17	no	1.0
KR0015B_u30733544	10353	11	11	11	no	1.0
KR0015B_u21190257	10302	9	8	3	no	1.0
KR0015B_u17865815	10300	13	13	13	no	1.0
KR0015B_u27249982	10298	11	8	7	no	1.0
KR0015B_u30671789	10297	35	35	33	no	1.0
KR0015B_u11667486	10297	6	6	6	no	1.0
KR0015B_u30181791	10292	14	7	2	no	1.0
KR0015B_u8525730	10287	6	6	6	no	1.0
KR0015B_u19356253	10280	30	18	2	no	1.0
KR0015B_u28075732	10279	7	7	6	no	1.0
KR0015B_u30608463	10268	16	14	3	no	1.0
KR0015B_u19747497	10256	61	61	11	no	1.0
KR0015B_u33624815	10250	34	34	33	no	1.0
KR0015B_u11945262	10236	46	40	35	no	1.0
KR0015B_u31019053	10230	15	15	10	no	1.0
KR0015B_u29798213	10217	9	9	6	no	1.0
KR0015B_u28314226	10212	52	22	4	no	1.0
KR0015B_u28541329	10208	11	7	5	no	1.0
KR0015B_u23006248	10206	17	9	7	no	1.0
KR0015B_u27401514	10197	12	12	5	no	1.0
KR0015B_u12455805	10193	43	39	6	no	1.0
KR0015B_u28826692	10191	19	19	19	no	1.0
KR0015B_u21903542	10183	54	54	52	no	1.0
KR0015B_u33028990	10176	32	32	17	yes	2.01
KR0015B_u26700971	10169	23	21	20	no	1.0
KR0015B_u28963893	10154	8	8	6	no	1.0
KR0015B_u17483305	10146	10	10	2	no	1.0
KR0015B_u27450429	10127	9	9	1	no	1.0
KR0015B_u5157343	10125	12	12	11	no	1.0
KR0015B_u3753601	10111	8	8	8	no	1.0
KR0015B_u13735925	10109	662	646	12	no	1.0
KR0015B_u32099625	10108	37	37	34	no	1.0
KR0015B_u19975074	10106	87	11	1	no	1.0
KR0015B_u11514795	10101	20	20	3	no	1.0
KR0015B_u11092074	10096	42	3	3	no	1.0
KR0015B_u17132146	10093	55	41	7	no	1.0
KR0015B_u24521017	10087	17	17	5	no	1.0
KR0015B_u25182827	10059	6	6	6	no	1.0
KR0015B_u25117388	10058	19	17	3	no	1.0
KR0015B_u7594974	10053	27	27	24	no	1.0
KR0015B_u15272065	10038	18	9	1	no	1.0
KR0015B_u25070262	10030	10	7	7	no	1.0
KR0015B_u14625054	10018	13	13	8	no	1.0
KR0015B_u32253451	9984	7	7	5	no	1.0
KR0015B_u22377951	9971	1522	554	11	no	1.0
KR0015B_u18385808	9961	8	8	3	no	1.0
KR0015B_u17857534	9941	11	11	4	no	1.0
KR0015B_u23666740	9937	13	6	1	no	1.0
KR0015B_u31401895	9929	9	9	9	no	1.0
KR0015B_u24867176	9925	37	37	36	no	1.0
KR0015B_u28579875	9916	13	12	11	no	1.0
KR0015B_u25193741	9909	351	314	12	no	1.0
KR0015B_u31548772	9906	14	6	2	no	1.0
KR0015B_u27437229	9905	10	10	8	no	1.0
KR0015B_u5524086	9894	9	9	7	no	1.0
KR0015B_u6544295	9842	8	7	6	no	1.0
KR0015B_u30891256	9839	18	16	13	no	1.0
KR0015B_u19365737	9834	24	24	16	no	1.0
KR0015B_u24198833	9811	21	11	8	no	1.0
KR0015B_u22106170	9805	29	28	14	no	1.0
KR0015B_u30812110	9801	8	8	1	no	1.0
KR0015B_u16029985	9769	2766	2766	192	no	1.0
KR0015B_u12982872	9757	6	6	5	no	1.0
KR0015B_u12219429	9738	17	13	4	no	1.0
KR0015B_u30739982	9728	9	9	5	no	1.0
KR0015B_u33247280	9724	9	9	5	no	1.0
KR0015B_u20524139	9722	10	9	7	no	1.0
KR0015B_u24646328	9714	8	8	8	no	1.0
KR0015B_u8222047	9700	39	26	17	no	1.0
KR0015B_u29984075	9697	121	121	23	no	1.0
KR0015B_u9130942	9695	14	12	1	no	1.0
KR0015B_u31599017	9693	32	32	9	no	1.0
KR0015B_u11202864	9667	18	8	3	no	1.0
KR0015B_u13176020	9667	9	9	8	no	1.0
KR0015B_u32208344	9636	211	161	16	no	1.0
KR0015B_u23971278	9635	7	5	5	no	1.0
KR0015B_u29911787	9634	21	21	21	no	1.0
KR0015B_u25803011	9625	20	18	17	no	1.0
KR0015B_u26956195	9622	103	102	55	no	1.0
KR0015B_u32906956	9618	9	9	8	no	1.0
KR0015B_u10884449	9601	8	8	8	no	1.0
KR0015B_u20049198	9588	9	9	2	no	1.0
KR0015B_u29424223	9580	8	6	4	no	1.0
KR0015B_u11935864	9542	23	22	16	no	1.0
KR0015B_u17204974	9532	20	14	9	no	1.0
KR0015B_u11559767	9531	6	6	6	no	1.0
KR0015B_u22843452	9518	9	6	4	no	1.0
KR0015B_u24947184	9506	15	15	13	no	1.0
KR0015B_u11758554	9499	30	30	30	no	1.0
KR0015B_u7484308	9495	10	6	2	no	1.0
KR0015B_u19098735	9488	36	35	15	no	1.0
KR0015B_u22530390	9486	12	11	3	no	1.0
KR0015B_u29939070	9485	18	18	16	no	1.0
KR0015B_u31428761	9465	10	10	7	no	1.0
KR0015B_u29037290	9457	24	24	24	no	1.0
KR0015B_u33191546	9453	7	7	4	no	1.0
KR0015B_u22587541	9434	14	4	1	no	1.0
KR0015B_u21897259	9426	15	15	10	no	1.0
KR0015B_u4235076	9418	35	4	1	no	1.0
KR0015B_u24060061	9417	6	6	6	no	1.0
KR0015B_u9146074	9403	48	31	1	no	1.0
KR0015B_u7975625	9401	60	33	31	no	1.0
KR0015B_u4266204	9391	134	134	5	no	1.0
KR0015B_u15034356	9390	67	67	36	no	1.0
KR0015B_u7510403	9390	55	45	5	no	1.0
KR0015B_u27757668	9389	56	36	2	no	1.0
KR0015B_u25236327	9388	11	9	4	no	1.0
KR0015B_u31812818	9385	8	8	8	no	1.0
KR0015B_u31937864	9385	6	6	5	no	1.0
KR0015B_u23973700	9384	19	19	19	no	1.0
KR0015B_u26555649	9382	26	26	13	no	1.0
KR0015B_u30362102	9378	10	10	7	no	1.0
KR0015B_u14624807	9369	19	19	16	no	1.0
KR0015B_u26349810	9361	14	13	7	no	1.0
KR0015B_u27390025	9351	8	8	7	no	1.0
KR0015B_u29771750	9347	9	9	9	no	1.0
KR0015B_u25970123	9344	104	92	10	no	1.0
KR0015B_u16840224	9337	25	25	25	no	1.0
KR0015B_u28527281	9334	44	44	41	no	1.0
KR0015B_u32753911	9326	12	12	4	no	1.0
KR0015B_u33221495	9294	12	12	5	no	1.0
KR0015B_u29206486	9289	7	7	6	no	1.0
KR0015B_u14120009	9268	8	8	2	no	1.0
KR0015B_u31121116	9258	20	14	5	no	1.0
KR0015B_u26259701	9246	23	21	3	no	1.0
KR0015B_u15606488	9245	30	30	24	no	1.0
KR0015B_u26631158	9228	8	8	1	no	1.0
KR0015B_u20701329	9227	6	6	6	no	1.0
KR0015B_u12863691	9225	15	6	3	no	1.0
KR0015B_u6289993	9225	17	16	9	no	1.0
KR0015B_u25948923	9224	16	16	16	no	1.0
KR0015B_u28628866	9216	9	6	6	no	1.0
KR0015B_u25707636	9215	15	8	1	no	1.0
KR0015B_u28906899	9213	12	9	6	no	1.0
KR0015B_u16561779	9208	6	6	6	no	1.0
KR0015B_u22700664	9208	14	13	4	no	1.0
KR0015B_u29194258	9206	12	12	7	no	1.0
KR0015B_u26655650	9205	48	48	7	no	1.0
KR0015B_u13736048	9204	17	10	6	no	1.0
KR0015B_u22490368	9197	12	12	8	no	1.0
KR0015B_u26067069	9195	12	5	1	no	1.0
KR0015B_u27981107	9192	16	14	13	no	1.0
KR0015B_u33055644	9191	16	15	6	no	1.0
KR0015B_u1619923	9191	8	7	3	no	1.0
KR0015B_u33144289	9189	14	12	1	no	1.0
KR0015B_u26286549	9156	14	14	5	no	1.0
KR0015B_u21914337	9148	25	20	2	no	1.0
KR0015B_u21765310	9148	11	11	10	no	1.0
KR0015B_u8225078	9146	7	7	6	no	1.0
KR0015B_u23961808	9136	6	6	6	no	1.0
KR0015B_u32957612	9116	49	36	23	no	1.0
KR0015B_u14336966	9116	7	7	7	no	1.0
KR0015B_u9444359	9110	8	8	4	no	1.0
KR0015B_u26568775	9107	44	31	7	no	1.0
KR0015B_u19777529	9104	30	22	18	no	1.0
KR0015B_u20384521	9097	13	13	5	no	1.0
KR0015B_u29530830	9086	24	23	12	no	1.0
KR0015B_u27249975	9076	97	97	97	no	1.0
KR0015B_u10455991	9066	21	20	9	no	1.0
KR0015B_u28459878	9064	13	11	3	no	1.0
KR0015B_u24155103	9061	20	20	19	no	1.0
KR0015B_u16599647	9060	16	12	12	no	1.0
KR0015B_u27995832	9048	36	15	14	no	1.0
KR0015B_u27735856	9046	37	29	12	no	1.0
KR0015B_u32391155	9037	27	26	8	no	1.0
KR0015B_u24365481	9033	25	25	22	no	1.0
KR0015B_u11604034	9029	7	7	5	no	1.0
KR0015B_u9694463	9023	485	475	462	no	1.0
KR0015B_u32098178	9023	13	13	9	no	1.0
KR0015B_u13793010	9016	6	6	6	no	1.0
KR0015B_u19775700	9012	11	11	7	no	1.0
KR0015B_u23765763	9012	9	9	6	no	1.0
KR0015B_u30755415	9003	44	9	2	no	1.0
KR0015B_u3044086	8998	9	8	7	no	1.0
KR0015B_u30922504	8992	8	8	4	no	1.0
KR0015B_u25558910	8981	10	10	9	no	1.0
KR0015B_u25469569	8980	22	22	8	no	1.0
KR0015B_u32157215	8978	8	8	1	no	1.0
KR0015B_u30802723	8974	6	6	6	no	1.0
KR0015B_u4029697	8968	18	18	9	no	1.0
KR0015B_u25318560	8958	9	9	3	yes	2.01
KR0015B_u28445111	8954	40	40	40	no	1.0
KR0015B_u33433781	8952	18	18	17	no	1.0
KR0015B_u9969173	8948	77	76	9	no	1.0
KR0015B_u21947066	8937	15	15	4	no	1.0
KR0015B_u7966487	8931	7	7	6	no	1.0
KR0015B_u21066914	8928	7	7	7	no	1.0
KR0015B_u2611626	8921	18	18	4	no	1.0
KR0015B_u27028285	8896	6	6	6	no	1.0
KR0015B_u31814203	8894	8	8	8	no	1.0
KR0015B_u24523587	8892	88	70	7	no	1.0
KR0015B_u32407573	8887	26	24	3	no	1.0
KR0015B_u28546306	8882	13	12	11	no	1.0
KR0015B_u22742595	8871	238	238	167	no	1.0
KR0015B_u25987476	8863	9	9	9	no	1.0
KR0015B_u28963935	8842	50	26	5	no	1.0
KR0015B_u23373532	8836	15	15	2	no	1.0
KR0015B_u19192308	8811	50	49	5	no	1.0
KR0015B_u29720686	8804	19	19	9	no	1.0
KR0015B_u10548060	8800	11	11	8	no	1.0
KR0015B_u21176652	8796	20	20	18	no	1.0
KR0015B_u18036142	8793	13	13	13	no	1.0
KR0015B_u33420552	8777	11	11	2	no	1.0
KR0015B_u13892178	8771	73	73	71	no	1.0
KR0015B_u33059755	8758	8	8	8	no	1.0
KR0015B_u4657005	8753	19	10	3	no	1.0
KR0015B_u29619425	8730	24	9	2	no	1.0
KR0015B_u20087931	8730	20	14	2	no	1.0
KR0015B_u20340015	8729	29	29	23	no	1.0
KR0015B_u32179607	8728	104	31	2	no	1.0
KR0015B_u24639961	8710	6	6	6	no	1.0
KR0015B_u25600491	8708	64	64	33	no	1.0
KR0015B_u30252400	8682	9	9	9	no	1.0
KR0015B_u7598069	8652	8	8	3	no	1.0
KR0015B_u12649090	8648	17	16	5	no	1.0
KR0015B_u26705304	8647	6	6	5	no	1.0
KR0015B_u31423812	8643	11	11	9	no	1.0
KR0015B_u23877266	8625	10	10	9	no	1.0
KR0015B_u27487999	8625	9	9	8	no	1.0
KR0015B_u26970275	8621	12	12	12	no	1.0
KR0015B_u16627470	8610	25	25	8	no	1.0
KR0015B_u30407600	8608	9	9	4	no	1.0
KR0015B_u27028574	8600	289	251	6	no	1.0
KR0015B_u33495003	8596	17	17	16	no	1.0
KR0015B_u29526132	8596	7	7	6	no	1.0
KR0015B_u15323146	8573	10	9	2	no	1.0
KR0015B_u30400779	8570	7	7	5	no	1.0
KR0015B_u13756427	8565	13	13	13	no	1.0
KR0015B_u24997131	8543	12	10	6	no	1.0
KR0015B_u32473206	8533	15	14	11	no	1.0
KR0015B_u12096886	8530	65	58	7	no	1.0
KR0015B_u21594732	8529	9	9	2	no	1.0
KR0015B_u11221830	8527	37	37	32	no	1.0
KR0015B_u30598393	8524	19	16	13	no	1.0
KR0015B_u3571346	8520	9	9	9	no	1.0
KR0015B_u12948093	8508	9	9	9	no	1.0
KR0015B_u33527527	8506	19	19	16	no	1.0
KR0015B_u10637031	8480	27	26	25	no	1.0
KR0015B_u9838680	8478	43	42	9	no	1.0
KR0015B_u20746298	8474	13	12	10	no	1.0
KR0015B_u14401799	8449	45	17	6	no	1.0
KR0015B_u26978384	8447	13	12	6	no	1.0
KR0015B_u25026729	8447	40	14	12	no	1.0
KR0015B_u22424150	8442	8	8	7	no	1.0
KR0015B_u5259611	8440	24	24	3	no	1.0
KR0015B_u25517629	8439	15	1	1	no	1.0
KR0015B_u29955919	8438	38	30	13	no	1.0
KR0015B_u25230315	8422	30	15	2	no	1.0
KR0015B_u30928253	8413	50	50	44	no	1.0
KR0015B_u14890519	8411	72	67	6	no	1.0
KR0015B_u14248885	8401	17	17	10	no	1.0
KR0015B_u21049921	8383	6	6	6	no	1.0
KR0015B_u1899411	8371	11	11	5	no	1.0
KR0015B_u30251723	8367	72	64	25	no	1.0
KR0015B_u18979784	8359	15	15	13	no	1.0
KR0015B_u15813839	8357	59	59	57	no	1.0
KR0015B_u23600965	8356	15	15	10	no	1.0
KR0015B_u31632188	8343	12	12	12	no	1.0
KR0015B_u26912056	8330	16	16	9	no	1.0
KR0015B_u26865309	8295	37	37	6	no	1.0
KR0015B_u31113524	8272	48	24	2	no	1.0
KR0015B_u27444408	8262	67	57	5	no	1.0
KR0015B_u25120866	8259	58	52	6	no	1.0
KR0015B_u15591603	8254	19	15	1	no	1.0
KR0015B_u30471314	8227	222	218	14	no	1.0
KR0015B_u33311595	8220	44	36	4	no	1.0
KR0015B_u18563105	8214	36	34	28	no	1.0
KR0015B_u7518458	8192	24	16	2	no	1.0
KR0015B_u27257369	8189	6	6	5	no	1.0
KR0015B_u14363458	8180	11	11	11	no	1.0
KR0015B_u32031858	8148	15	15	14	no	1.0
KR0015B_u25211667	8148	13	13	11	no	1.0
KR0015B_u26038576	8143	92	54	21	no	1.0
KR0015B_u10427301	8139	23	23	4	no	1.0
KR0015B_u16412640	8124	61	61	58	no	1.0
KR0015B_u11032227	8122	8	7	5	no	1.0
KR0015B_u32908635	8113	9	9	3	no	1.0
KR0015B_u22102284	8090	13	9	4	no	1.0
KR0015B_u7554151	8088	14	14	3	no	1.0
KR0015B_u5332163	8084	13	13	4	no	1.0
KR0015B_u21437606	8075	123	71	17	no	1.0
KR0015B_u17073842	8072	11	4	2	no	1.0
KR0015B_u4982433	8059	15	15	15	no	1.0
KR0015B_u24003645	8053	8	8	5	no	1.0
KR0015B_u29196339	8029	19	19	10	no	1.0
KR0015B_u9311526	8029	15	14	6	no	1.0
KR0015B_u22286796	8028	7	7	7	no	1.0
KR0015B_u18627045	8025	7	7	4	no	1.0
KR0015B_u14677598	7971	9	8	7	no	1.0
KR0015B_u28207117	7970	6	6	6	no	1.0
KR0015B_u15055858	7961	6	6	5	no	1.0
KR0015B_u26054600	7951	47	47	13	no	1.0
KR0015B_u24505015	7937	9	9	9	no	1.0
KR0015B_u13277585	7937	30	30	22	no	1.0
KR0015B_u25393637	7915	8	6	6	no	1.0
KR0015B_u6145428	7887	23	10	5	no	1.0
KR0015B_u26612548	7886	9	8	6	no	1.0
KR0015B_u32324987	7874	11	11	4	no	1.0
KR0015B_u27943204	7865	18	18	10	no	1.0
KR0015B_u15597648	7861	240	87	6	no	1.0
KR0015B_u29296862	7849	36	22	2	no	1.0
KR0015B_u14674377	7797	85	85	83	no	1.0
KR0015B_u31043975	7752	12	9	7	no	1.0
KR0015B_u30037452	7728	20	10	10	no	1.0
KR0015B_u29607688	7721	91	89	6	no	1.0
KR0015B_u21760116	7718	10	9	6	no	1.0
KR0015B_u13444579	7717	7	6	5	no	1.0
KR0015B_u28810132	7709	49	25	10	no	1.0
KR0015B_u24911060	7709	33	23	10	no	1.0
KR0015B_u27690375	7690	101	97	19	no	1.0
KR0015B_u4945604	7688	9	9	2	no	1.0
KR0015B_u32478186	7682	50	50	49	no	1.0
KR0015B_u19709924	7674	31	9	2	no	1.0
KR0015B_u16091139	7655	13	13	3	no	1.0
KR0015B_u21891374	7654	13	9	2	no	1.0
KR0015B_u23986137	7650	18	18	8	no	1.0
KR0015B_u32408027	7625	9	8	5	no	1.0
KR0015B_u25785943	7613	7	7	7	no	1.0
KR0015B_u22896977	7613	10	9	3	no	1.0
KR0015B_u14778755	7608	9	9	7	no	1.0
KR0015B_u33213030	7592	6	6	5	no	1.0
KR0015B_u8550886	7589	11	11	11	no	1.0
KR0015B_u24434515	7573	36	35	32	no	1.0
KR0015B_u24065380	7558	10	10	6	no	1.0
KR0015B_u30345753	7540	9	9	8	no	1.0
KR0015B_u16809858	7534	16	14	6	no	1.0
KR0015B_u14878720	7531	19	15	3	no	1.0
KR0015B_u12897510	7527	47	33	5	no	1.0
KR0015B_u26459887	7526	52	51	47	no	1.0
KR0015B_u17743852	7523	61	57	13	no	1.0
KR0015B_u17428510	7507	7	7	7	no	1.0
KR0015B_u28987531	7498	23	23	19	no	1.0
KR0015B_u6044510	7480	23	17	2	no	1.0
KR0015B_u30281080	7462	11	11	8	no	1.0
KR0015B_u29331276	7454	24	4	1	no	1.0
KR0015B_u32080437	7432	14	6	2	no	1.0
KR0015B_u25395548	7430	8	8	6	no	1.0
KR0015B_u13591268	7421	21	21	18	no	1.0
KR0015B_u33208128	7407	15	2	1	no	1.0
KR0015B_u28658272	7392	26	26	26	yes	2.0
KR0015B_u16952954	7390	9	9	4	no	1.0
KR0015B_u30885719	7385	14	14	13	no	1.0
KR0015B_u9195657	7382	20	20	17	no	1.0
KR0015B_u22864277	7338	12	12	11	no	1.0
KR0015B_u26814865	7323	16	16	6	no	1.06
KR0015B_u33261676	7318	34	18	2	no	1.0
KR0015B_u31040848	7317	14	14	14	no	1.0
KR0015B_u7888112	7268	8	8	8	no	1.0
KR0015B_u16591943	7266	10	5	4	no	1.0
KR0015B_u28416769	7250	11	9	9	no	1.0
KR0015B_u18323260	7249	8	7	5	no	1.0
KR0015B_u7974047	7233	12	6	6	no	1.0
KR0015B_u22522031	7224	8	8	6	no	1.0
KR0015B_u29898868	7211	39	32	12	no	1.0
KR0015B_u33588456	7203	8	8	1	no	1.0
KR0015B_u22082332	7200	14	14	10	no	1.0
KR0015B_u25470570	7181	17	17	16	no	1.0
KR0015B_u19113054	7176	86	65	5	no	1.0
KR0015B_u17375200	7170	6	6	6	no	1.0
KR0015B_u11231301	7164	8	8	8	no	1.0
KR0015B_u17444599	7156	9	8	7	no	1.0
KR0015B_u21095655	7144	6	6	5	no	1.0
KR0015B_u18548872	7133	11	7	1	no	1.0
KR0015B_u26201396	7089	11	4	2	no	1.0
KR0015B_u31997437	7088	204	204	12	no	1.0
KR0015B_u30317344	7084	17	13	7	no	1.0
KR0015B_u21082594	7048	15	11	3	no	1.0
KR0015B_u27654682	7045	16	7	4	no	1.0
KR0015B_u29458198	7039	8	8	6	no	1.0
KR0015B_u23946994	7035	16	16	16	no	1.0
KR0015B_u29121558	7017	6	6	6	no	1.0
KR0015B_u20341510	6990	13	13	6	no	1.0
KR0015B_u22066065	6932	60	60	55	no	1.0
KR0015B_u23493226	6906	106	23	4	no	1.0
KR0015B_u26487384	6905	15	15	15	no	1.0
KR0015B_u24379138	6892	15	15	11	no	1.0
KR0015B_u7307077	6872	7	7	3	no	1.0
KR0015B_u8450816	6865	29	16	13	no	1.0
KR0015B_u15061565	6849	18	18	15	no	1.0
KR0015B_u3924066	6720	7	7	7	no	1.0
KR0015B_u32150223	6708	9	9	5	no	1.0
KR0015B_u29384980	6706	28	28	27	yes	2.01
KR0015B_u24866465	6688	7	7	3	no	1.0
KR0015B_u31329704	6685	18	18	16	no	1.0
KR0015B_u30951923	6664	7	7	3	no	1.0
KR0015B_u15299467	6662	219	155	9	no	1.0
KR0015B_u27240092	6652	476	156	7	no	1.0
KR0015B_u11723464	6644	10	10	7	no	1.0
KR0015B_u30701914	6572	267	266	6	no	1.0
KR0015B_u2405381	6543	11	7	2	no	1.0
KR0015B_u30155579	6534	8	7	7	no	1.0
KR0015B_u23384069	6532	11	10	6	no	1.0
KR0015B_u28915565	6527	7	5	5	no	1.0
KR0015B_u14450551	6514	28	7	5	no	1.0
KR0015B_u18427823	6499	19	19	18	no	1.0
KR0015B_u18851477	6485	10	10	10	no	1.0
KR0015B_u19590275	6470	6	6	6	no	1.0
KR0015B_u12527594	6462	6	6	5	no	1.0
KR0015B_u7596439	6459	21	21	4	no	1.0
KR0015B_u32087409	6456	115	31	5	no	1.0
KR0015B_u17919655	6411	18	18	17	no	1.0
KR0015B_u32230823	6403	57	57	19	no	1.0
KR0015B_u20165280	6372	301	111	5	no	1.0
KR0015B_u19735800	6372	296	73	6	no	1.0
KR0015B_u5773603	6324	14	14	14	no	1.0
KR0015B_u3457741	6316	9	9	6	no	1.0
KR0015B_u26924289	6252	10	8	8	no	1.0
KR0015B_u19357800	6250	6	6	6	no	1.0
KR0015B_u19452641	6231	7	7	7	no	1.0
KR0015B_u32767273	6218	11	8	1	no	1.0
KR0015B_u22240416	6198	17	17	17	no	1.0
KR0015B_u16997421	6177	14	14	14	no	1.0
KR0015B_u31983641	6152	16	16	16	no	1.0
KR0015B_u18541975	6144	24	24	16	no	1.0
KR0015B_u24220636	6098	180	126	4	no	1.0
KR0015B_u11530655	6048	9	9	6	no	1.0
KR0015B_u21383804	6036	12	12	5	no	1.0
KR0015B_u25203165	6024	18	17	16	no	1.0
KR0015B_u31274058	5906	7	7	7	no	1.0
KR0015B_u16354561	5900	16	16	15	no	1.0
KR0015B_u29124943	5874	55	5	1	no	1.0
KR0015B_u29212455	5860	7	7	4	no	1.0
KR0015B_u30317544	5824	125	120	5	no	1.0
KR0015B_u28466348	5819	31	31	31	no	1.0
KR0015B_u30073514	5819	55	55	26	no	1.0
KR0015B_u21599941	5817	75	9	8	no	1.0
KR0015B_u16368493	5779	17	17	17	no	1.0
KR0015B_u19400413	5764	21	19	9	no	1.0
KR0015B_u30777560	5762	11	11	11	no	1.0
KR0015B_u30387871	5735	8	8	8	no	1.0
KR0015B_u10632254	5719	40	40	38	no	1.0
KR0015B_u9182526	5687	7	7	6	no	1.0
KR0015B_u25798178	5687	20	10	10	no	1.0
KR0015B_u31664131	5687	21	8	7	no	1.0
KR0015B_u20168081	5682	12	12	12	no	1.0
KR0015B_u30796694	5679	7	7	7	no	1.0
KR0015B_u15761533	5630	21	21	20	no	1.0
KR0015B_u27418658	5617	7	7	5	no	1.0
KR0015B_u9510424	5612	15	15	12	no	1.0
KR0015B_u33527922	5599	18	11	5	no	1.0
KR0015B_u28937515	5555	8	7	5	no	1.0
KR0015B_u23122715	5545	12	12	4	no	1.0
KR0015B_u28615563	5529	11	9	4	no	1.0
KR0015B_u27645764	5436	22	3	2	no	1.0
KR0015B_u30976028	5418	71	71	17	no	1.0
KR0015B_u31582638	5388	8	8	3	no	1.0
KR0015B_u16710803	5382	6	6	6	no	1.0
KR0015B_u22601149	5366	13	11	10	no	1.0
KR0015B_u13234329	5349	44	44	36	no	1.0
KR0015B_u26500563	5343	22	22	21	no	1.0
KR0015B_u15113529	5321	683	666	17	no	1.0
KR0015B_u27866179	5298	6	6	6	no	1.0
KR0015B_u14878842	5247	9	9	3	no	1.0
KR0015B_u8583946	5246	14	10	3	no	1.0
KR0015B_u30199853	5235	8	8	7	no	1.0
KR0015B_u19713215	5209	37	37	6	no	1.0
KR0015B_u22206449	5209	15	15	13	no	1.0
KR0015B_u19418697	5197	37	37	33	no	1.0
KR0015B_u23410114	5153	7	5	5	no	1.0
KR0015B_u27894753	5146	22	22	15	no	1.0
KR0015B_u20189350	5132	9	7	6	no	1.0
KR0015B_u25024244	5129	8	8	8	no	1.0
KR0015B_u24839773	5110	9	5	4	no	1.0
KR0015B_u17701203	5110	33	16	8	no	1.0
KR0015B_u7850301	5109	19	19	15	no	1.0
KR0015B_u13951879	5104	45	45	41	no	1.0
KR0015B_u26484105	5103	8	8	8	no	1.0
KR0015B_u15926155	5099	13	13	12	no	1.0
KR0015B_u9884799	5090	22	22	19	no	1.0
KR0015B_u25131257	5074	10	9	9	no	1.0
KR0015B_u17611871	5058	14	5	3	no	1.0
KR0015B_u8990056	5057	21	10	9	no	1.0
KR0015B_u16530899	5037	23	3	2	no	1.0
KR0015B_u24125207	5036	142	85	29	no	1.0
KR0015B_u20822686	5036	28	12	4	no	1.0
KR0015B_u29417904	5022	13	5	4	no	1.0
KR0015B_u1091636	5017	21	2	1	no	1.0
KR0015B_u9791052	5015	44	44	44	no	1.0
KR0015B_u32228280	5014	50	31	24	no	1.0
KR0015B_u29925166	5013	31	7	4	no	1.0
KR0015B_u30816332	5013	14	7	3	no	1.0
KR0015B_u24110449	5012	49	14	4	no	1.0
