## Supplementary material for "Omnitrophota dominate per-genome cross-replicon lateral gene transfer in a Fennoscandian deep-groundwater metagenome": S3_cross_chromosome_hgt.tsv

rep	n_members	n_chrom	n_mobile	n_phyla	n_domains	phyla	domains	in_794_cohort	kind
KR0015B_u3304315_211	121	114	1	13	1	Auribacterota,Bacteroidota,CAIJMQ01,CAYTYR01,Campylobacterota,Chlamydiota,Chloroflexota,Desulfobacterota,Electryoneota,Omnitrophota,Patescibacteriota,Planctomycetota,Spirochaetota	Bacteria	True	cross-phylum
KR0015B_u8791660_1046	146	99	1	8	1	Auribacterota,CAIJMQ01,CAYTYR01,Desulfobacterota,Electryoneota,Omnitrophota,Patescibacteriota,Planctomycetota	Bacteria	True	cross-phylum
KR0015B_u12043896_1775	91	87	1	8	1	Auribacterota,CAIJMQ01,CAYTYR01,Chlamydiota,Desulfobacterota,Electryoneota,Omnitrophota,Planctomycetota	Bacteria	True	cross-phylum
KR0015B_u18384969_1839	78	71	0	8	2	Auribacterota,CAYTYR01,Desulfobacterota,Electryoneota,Nanobdellota,Omnitrophota,Planctomycetota,Spirochaetota	Archaea,Bacteria	False	cross-domain
KR0015B_u7679499_281	15	11	3	8	2	Auribacterota,Bacteroidota,Desulfobacterota,Halobacteriota,Omnitrophota,Patescibacteriota,Planctomycetota,Spirochaetota	Archaea,Bacteria	True	cross-domain
KR0015B_u30805257_88	25	19	0	7	1	Auribacterota,Chloroflexota,Desulfobacterota,Electryoneota,Omnitrophota,Planctomycetota,Spirochaetota	Bacteria	False	cross-phylum
KR0015B_u1557711_2187	9	9	0	7	2	Auribacterota,Campylobacterota,Desulfobacterota,Omnitrophota,Planctomycetota,Spirochaetota,Thermoproteota	Archaea,Bacteria	False	cross-domain
KR0015B_u33524936_722	91	85	1	6	1	Auribacterota,CAIJMQ01,Desulfobacterota,Omnitrophota,Planctomycetota,Spirochaetota	Bacteria	True	cross-phylum
KR0015B_u12400251_841	54	52	0	6	1	Auribacterota,Bacteroidota,CAIJMQ01,Omnitrophota,Planctomycetota,Spirochaetota	Bacteria	False	cross-phylum
KR0015B_u2110955_780	35	33	0	6	2	Altiarchaeota,CAYTYR01,Desulfobacterota,Halobacteriota,Omnitrophota,Planctomycetota	Archaea,Bacteria	False	cross-domain
KR0015B_u28424469_1081	22	21	0	6	1	Auribacterota,CAIJMQ01,CAYTYR01,Omnitrophota,Planctomycetota,Spirochaetota	Bacteria	False	cross-phylum
KR0015B_u27728212_437	11	10	0	6	1	Campylobacterota,Desulfobacterota,Electryoneota,Omnitrophota,Patescibacteriota,Planctomycetota	Bacteria	False	cross-phylum
KR0015B_u31420090_1381	88	84	0	5	1	CAYTYR01,Desulfobacterota,Omnitrophota,Planctomycetota,Spirochaetota	Bacteria	False	cross-phylum
KR0015B_u21661492_7	84	75	1	5	1	Auribacterota,CAIJMQ01,CAYTYR01,Omnitrophota,Planctomycetota	Bacteria	True	cross-phylum
KR0015B_u4111095_1503	74	71	1	5	1	CAIJMQ01,CAYTYR01,Campylobacterota,Omnitrophota,Planctomycetota	Bacteria	True	cross-phylum
KR0015B_u33216778_1183	60	60	0	5	1	Bacteroidota,CAIJMQ01,CAYTYR01,Omnitrophota,Planctomycetota	Bacteria	False	cross-phylum
KR0015B_u31420090_2067	39	35	0	5	2	CAYTYR01,Desulfobacterota,Omnitrophota,Spirochaetota,Thermoproteota	Archaea,Bacteria	False	cross-domain
KR0015B_u11091379_1471	29	28	0	5	1	Bacteroidota,Chlamydiota,Omnitrophota,Patescibacteriota,Planctomycetota	Bacteria	False	cross-phylum
KR0015B_u16958799_186	31	23	1	5	2	Altiarchaeota,CAIJMQ01,Nanobdellota,Omnitrophota,Patescibacteriota	Archaea,Bacteria	True	cross-domain
KR0015B_u6926048_84	18	18	0	5	1	Auribacterota,CAIJMQ01,CAYTYR01,Electryoneota,Omnitrophota	Bacteria	False	cross-phylum
KR0015B_u31420090_2878	9	7	0	5	1	Auribacterota,Desulfobacterota,Omnitrophota,Planctomycetota,Spirochaetota	Bacteria	False	cross-phylum
KR0015B_u19394908_863	83	82	0	4	1	Auribacterota,CAYTYR01,Omnitrophota,Planctomycetota	Bacteria	False	cross-phylum
KR0015B_u18384969_1020	143	73	1	4	1	Auribacterota,CAIJMQ01,CAYTYR01,Omnitrophota	Bacteria	True	cross-phylum
KR0015B_u20347154_945	64	63	0	4	2	CAIJMQ01,CAYTYR01,Nanobdellota,Omnitrophota	Archaea,Bacteria	False	cross-domain
KR0015B_u20463591_681	59	57	0	4	1	CAIJMQ01,CAYTYR01,Chloroflexota,Omnitrophota	Bacteria	False	cross-phylum
KR0015B_u33216778_1113	43	42	0	4	1	Auribacterota,Omnitrophota,Planctomycetota,Spirochaetota	Bacteria	False	cross-phylum
KR0015B_u4969976_1663	48	37	1	4	1	Chloroflexota,Omnitrophota,Patescibacteriota,Planctomycetota	Bacteria	True	cross-phylum
KR0015B_u5238604_50	37	34	0	4	1	Auribacterota,CAIJMQ01,Omnitrophota,Planctomycetota	Bacteria	False	cross-phylum
KR0015B_u5822076_1933	42	34	0	4	1	Bacteroidota,Omnitrophota,Patescibacteriota,Planctomycetota	Bacteria	False	cross-phylum
KR0015B_u33216778_1331	34	33	0	4	1	Auribacterota,CAYTYR01,Omnitrophota,Planctomycetota	Bacteria	False	cross-phylum
KR0015B_u20463591_522	30	25	0	4	1	Auribacterota,CAIJMQ01,Omnitrophota,Planctomycetota	Bacteria	False	cross-phylum
KR0015B_u9733799_254	29	22	0	4	1	CAYTYR01,Omnitrophota,Patescibacteriota,Planctomycetota	Bacteria	False	cross-phylum
KR0015B_u10744773_1025	22	20	0	4	2	Altiarchaeota,CAIJMQ01,Desulfobacterota,Omnitrophota	Archaea,Bacteria	False	cross-domain
KR0015B_u4453663_1060	18	18	0	4	2	Altiarchaeota,Halobacteriota,Nanobdellota,Omnitrophota	Archaea,Bacteria	False	cross-domain
KR0015B_u2110955_49	18	17	0	4	2	CAIJMQ01,Halobacteriota,Omnitrophota,Thermoproteota	Archaea,Bacteria	False	cross-domain
KR0015B_u28424469_468	19	16	0	4	2	CAIJMQ01,CAYTYR01,Nanobdellota,Omnitrophota	Archaea,Bacteria	False	cross-domain
KR0015B_u32230340_79	23	16	0	4	2	CAIJMQ01,Halobacteriota,Nanobdellota,Omnitrophota	Archaea,Bacteria	False	cross-domain
KR0015B_u11653070_1031	17	13	0	4	1	Bacteroidota,Desulfobacterota,Omnitrophota,Spirochaetota	Bacteria	False	cross-phylum
KR0015B_u25020663_1371	16	12	0	4	2	Desulfobacterota,Nanobdellota,Omnitrophota,Planctomycetota	Archaea,Bacteria	False	cross-domain
KR0015B_u21021406_199	11	11	0	4	2	Bacteroidota,Iainarchaeota,Patescibacteriota,Spirochaetota	Archaea,Bacteria	False	cross-domain
KR0015B_u12043896_1293	10	10	0	4	1	Auribacterota,Electryoneota,Omnitrophota,Spirochaetota	Bacteria	False	cross-phylum
KR0015B_u20996400_124	11	9	0	4	2	Bacteroidota,Nanobdellota,Omnitrophota,Patescibacteriota	Archaea,Bacteria	False	cross-domain
KR0015B_u4567978_1264	10	9	0	4	2	Iainarchaeota,Micrarchaeota,Nanobdellota,Patescibacteriota	Archaea,Bacteria	False	cross-domain
KR0015B_u17871248_6	8	8	0	4	1	Desulfobacterota,Omnitrophota,Patescibacteriota,Planctomycetota	Bacteria	False	cross-phylum
KR0015B_u2978296_280	10	6	0	4	2	Halobacteriota,Iainarchaeota,Nanobdellota,Patescibacteriota	Archaea,Bacteria	False	cross-domain
KR0015B_u33659312_8	9	6	2	4	2	Iainarchaeota,Micrarchaeota,Nanobdellota,Omnitrophota	Archaea,Bacteria	True	cross-domain
KR0015B_u6678525_1109	6	6	0	4	1	Auribacterota,Desulfobacterota,Omnitrophota,Planctomycetota	Bacteria	False	cross-phylum
KR0015B_u27674409_1260	10	4	0	4	1	Aenigmatarchaeota,Halobacteriota,Nanobdellota,Thermoproteota	Archaea	False	cross-phylum
KR0015B_u33524936_944	4	4	0	4	1	Auribacterota,Desulfobacterota,Planctomycetota,Spirochaetota	Bacteria	False	cross-phylum
KR0015B_u27728212_1557	4	4	0	4	1	Desulfobacterota,Omnitrophota,Patescibacteriota,Planctomycetota	Bacteria	False	cross-phylum
KR0015B_u6201866_1351	82	80	1	3	1	Auribacterota,CAIJMQ01,Omnitrophota	Bacteria	True	cross-phylum
KR0015B_u1520996_1659	81	79	0	3	1	Auribacterota,Omnitrophota,Planctomycetota	Bacteria	False	cross-phylum
KR0015B_u10315151_615	79	70	0	3	1	CAIJMQ01,CAYTYR01,Omnitrophota	Bacteria	False	cross-phylum
KR0015B_u5822076_3114	71	67	1	3	1	CAIJMQ01,Omnitrophota,Spirochaetota	Bacteria	True	cross-phylum
KR0015B_u21436707_816	64	62	0	3	1	CAIJMQ01,CAYTYR01,Omnitrophota	Bacteria	False	cross-phylum
KR0015B_u16958799_2357	62	60	0	3	2	Altiarchaeota,Auribacterota,Omnitrophota	Archaea,Bacteria	False	cross-domain
KR0015B_u20347154_511	61	60	0	3	1	Auribacterota,CAYTYR01,Omnitrophota	Bacteria	False	cross-phylum
KR0015B_u22975137_160	59	58	0	3	1	CAIJMQ01,Omnitrophota,Patescibacteriota	Bacteria	False	cross-phylum
KR0015B_u771134_1070	57	56	0	3	1	CAIJMQ01,CAYTYR01,Omnitrophota	Bacteria	False	cross-phylum
KR0015B_u26466114_1404	53	52	0	3	1	CAIJMQ01,CAYTYR01,Omnitrophota	Bacteria	False	cross-phylum
KR0015B_u4453663_1224	54	49	0	3	2	CAIJMQ01,Halobacteriota,Omnitrophota	Archaea,Bacteria	False	cross-domain
KR0015B_u9590481_507	41	38	0	3	2	CAIJMQ01,Halobacteriota,Omnitrophota	Archaea,Bacteria	False	cross-domain
KR0015B_u2110955_971	42	37	0	3	2	Altiarchaeota,Nanobdellota,Omnitrophota	Archaea,Bacteria	False	cross-domain
KR0015B_u20996400_649	38	37	0	3	2	Altiarchaeota,CAIJMQ01,Omnitrophota	Archaea,Bacteria	False	cross-domain
KR0015B_u31766398_156	32	32	0	3	1	CAIJMQ01,CAYTYR01,Omnitrophota	Bacteria	False	cross-phylum
KR0015B_u25020663_1373	35	31	0	3	1	CAYTYR01,Omnitrophota,Planctomycetota	Bacteria	False	cross-phylum
KR0015B_u3766016_278	31	30	0	3	1	Auribacterota,Bacteroidota,Omnitrophota	Bacteria	False	cross-phylum
KR0015B_u12308211_755	32	30	0	3	1	CAIJMQ01,Omnitrophota,Planctomycetota	Bacteria	False	cross-phylum
KR0015B_u4168876_785	33	30	0	3	1	Auribacterota,CAIJMQ01,Omnitrophota	Bacteria	False	cross-phylum
KR0015B_u696779_22	29	26	0	3	1	Desulfobacterota,Omnitrophota,Patescibacteriota	Bacteria	False	cross-phylum
KR0015B_u25407223_1309	24	24	0	3	1	CAYTYR01,Omnitrophota,Planctomycetota	Bacteria	False	cross-phylum
KR0015B_u5822076_2695	24	23	0	3	2	CAIJMQ01,Halobacteriota,Omnitrophota	Archaea,Bacteria	False	cross-domain
KR0015B_u6614766_1465	22	22	0	3	1	CAYTYR01,Omnitrophota,Patescibacteriota	Bacteria	False	cross-phylum
KR0015B_u23013346_475	22	19	0	3	2	Aenigmatarchaeota,Nanobdellota,Omnitrophota	Archaea,Bacteria	False	cross-domain
KR0015B_u18481865_1263	18	18	0	3	1	CAYTYR01,Omnitrophota,Planctomycetota	Bacteria	False	cross-phylum
KR0015B_u18354695_1313	20	18	0	3	1	Auribacterota,Omnitrophota,Patescibacteriota	Bacteria	False	cross-phylum
KR0015B_u10015715_564	30	17	0	3	2	Nanobdellota,Omnitrophota,Patescibacteriota	Archaea,Bacteria	False	cross-domain
KR0015B_u6926048_397	14	14	0	3	1	CAYTYR01,Omnitrophota,Planctomycetota	Bacteria	False	cross-phylum
KR0015B_u33216778_652	14	13	0	3	1	CAIJMQ01,CAYTYR01,Omnitrophota	Bacteria	False	cross-phylum
KR0015B_u15329621_646	13	12	0	3	2	Halobacteriota,Nanobdellota,Omnitrophota	Archaea,Bacteria	False	cross-domain
KR0015B_u10519712_264	14	12	0	3	2	Nanobdellota,Omnitrophota,Patescibacteriota	Archaea,Bacteria	False	cross-domain
KR0015B_u7171158_881	12	12	0	3	2	CAYTYR01,Iainarchaeota,Patescibacteriota	Archaea,Bacteria	False	cross-domain
KR0015B_u26466114_456	12	12	0	3	1	Auribacterota,Omnitrophota,Spirochaetota	Bacteria	False	cross-phylum
KR0015B_u14523326_910	11	11	0	3	1	CAIJMQ01,CAYTYR01,Omnitrophota	Bacteria	False	cross-phylum
KR0015B_u31766398_441	11	11	0	3	1	CAIJMQ01,CAYTYR01,Omnitrophota	Bacteria	False	cross-phylum
KR0015B_u18373469_59	11	11	0	3	1	CAIJMQ01,Omnitrophota,Patescibacteriota	Bacteria	False	cross-phylum
KR0015B_u30046274_1134	11	11	0	3	1	CAYTYR01,Omnitrophota,Patescibacteriota	Bacteria	False	cross-phylum
KR0015B_u6926048_1785	10	10	0	3	1	CAIJMQ01,CAYTYR01,Omnitrophota	Bacteria	False	cross-phylum
KR0015B_u5484268_1243	10	10	0	3	1	CAIJMQ01,CAYTYR01,Omnitrophota	Bacteria	False	cross-phylum
KR0015B_u5484268_1257	10	10	0	3	1	CAIJMQ01,CAYTYR01,Omnitrophota	Bacteria	False	cross-phylum
KR0015B_u31766398_438	10	10	0	3	1	CAIJMQ01,CAYTYR01,Omnitrophota	Bacteria	False	cross-phylum
KR0015B_u18384969_877	12	10	0	3	1	CAIJMQ01,CAYTYR01,Omnitrophota	Bacteria	False	cross-phylum
KR0015B_u1417961_1176	10	10	0	3	1	CAIJMQ01,CAYTYR01,Omnitrophota	Bacteria	False	cross-phylum
KR0015B_u20463591_133	10	10	0	3	1	CAIJMQ01,CAYTYR01,Omnitrophota	Bacteria	False	cross-phylum
KR0015B_u5822076_3077	11	9	0	3	1	Bacteroidota,Desulfobacterota,Omnitrophota	Bacteria	False	cross-phylum
KR0015B_u31766398_439	9	9	0	3	1	CAIJMQ01,CAYTYR01,Omnitrophota	Bacteria	False	cross-phylum
KR0015B_u18384969_1689	9	9	0	3	2	Halobacteriota,Nanobdellota,Omnitrophota	Archaea,Bacteria	False	cross-domain
KR0015B_u12308211_1660	9	9	0	3	1	Bacteroidota,CAIJMQ01,Omnitrophota	Bacteria	False	cross-phylum
KR0015B_u29113535_225	10	9	0	3	1	Omnitrophota,Patescibacteriota,Planctomycetota	Bacteria	False	cross-phylum
KR0015B_u6561936_1044	9	8	0	3	2	CAYTYR01,Nanobdellota,Omnitrophota	Archaea,Bacteria	False	cross-domain
KR0015B_u30805257_704	11	8	0	3	1	Chloroflexota,Omnitrophota,Planctomycetota	Bacteria	False	cross-phylum
KR0015B_u18354695_817	9	8	0	3	1	CAYTYR01,Omnitrophota,Patescibacteriota	Bacteria	False	cross-phylum
KR0015B_u28424469_1710	8	8	0	3	1	Desulfobacterota,Omnitrophota,Planctomycetota	Bacteria	False	cross-phylum
KR0015B_u6929251_409	9	8	0	3	2	Nanobdellota,Omnitrophota,Planctomycetota	Archaea,Bacteria	False	cross-domain
KR0015B_u6929251_412	8	8	0	3	2	Nanobdellota,Omnitrophota,Planctomycetota	Archaea,Bacteria	False	cross-domain
KR0015B_u20463591_162	8	8	0	3	1	CAIJMQ01,CAYTYR01,Omnitrophota	Bacteria	False	cross-phylum
KR0015B_u12400251_1670	8	8	0	3	1	CAIJMQ01,CAYTYR01,Omnitrophota	Bacteria	False	cross-phylum
KR0015B_u3158151_18	8	7	1	3	1	Desulfobacterota,Omnitrophota,Planctomycetota	Bacteria	True	cross-phylum
KR0015B_u5484268_1253	7	7	0	3	1	CAIJMQ01,CAYTYR01,Omnitrophota	Bacteria	False	cross-phylum
KR0015B_u14134137_29	10	7	2	3	2	Nanobdellota,Omnitrophota,Patescibacteriota	Archaea,Bacteria	True	cross-domain
KR0015B_u22499929_381	7	6	0	3	2	CAIJMQ01,Nanobdellota,Patescibacteriota	Archaea,Bacteria	False	cross-domain
KR0015B_u6929251_818	8	6	2	3	1	Bacteroidota,Omnitrophota,Patescibacteriota	Bacteria	True	cross-phylum
KR0015B_u26466114_170	6	6	0	3	2	Altiarchaeota,Nanobdellota,Omnitrophota	Archaea,Bacteria	False	cross-domain
KR0015B_u12043896_449	6	6	0	3	2	Auribacterota,Omnitrophota,Thermoproteota	Archaea,Bacteria	False	cross-domain
KR0015B_u639884_273	8	6	0	3	1	Campylobacterota,Desulfobacterota,Omnitrophota	Bacteria	False	cross-phylum
KR0015B_u12043896_226	7	6	0	3	1	Auribacterota,Desulfobacterota,Planctomycetota	Bacteria	False	cross-phylum
KR0015B_u4567978_448	8	6	0	3	1	Altiarchaeota,Iainarchaeota,Nanobdellota	Archaea	False	cross-phylum
KR0015B_u5822076_2796	6	5	0	3	1	Bacteroidota,Omnitrophota,Planctomycetota	Bacteria	False	cross-phylum
KR0015B_u24468682_451	5	5	0	3	2	Altiarchaeota,Omnitrophota,Spirochaetota	Archaea,Bacteria	False	cross-domain
KR0015B_u30805257_1858	5	5	0	3	1	Chloroflexota,Omnitrophota,Patescibacteriota	Bacteria	False	cross-phylum
KR0015B_u4567978_1342	5	5	0	3	1	Altiarchaeota,Iainarchaeota,Nanobdellota	Archaea	False	cross-phylum
KR0015B_u32100623_2334	9	5	0	3	1	Desulfobacterota,Omnitrophota,Spirochaetota	Bacteria	False	cross-phylum
KR0015B_u1520996_999	5	5	0	3	1	Omnitrophota,Planctomycetota,Spirochaetota	Bacteria	False	cross-phylum
KR0015B_u22499929_187	7	5	0	3	1	Bacteroidota,Omnitrophota,Patescibacteriota	Bacteria	False	cross-phylum
KR0015B_u18290666_1278	6	5	0	3	1	CAIJMQ01,Omnitrophota,Patescibacteriota	Bacteria	False	cross-phylum
KR0015B_u12308211_244	5	5	0	3	1	Auribacterota,Omnitrophota,Spirochaetota	Bacteria	False	cross-phylum
KR0015B_u10148050_79	5	5	0	3	1	Campylobacterota,Omnitrophota,Patescibacteriota	Bacteria	False	cross-phylum
KR0015B_u19570373_205	6	5	1	3	1	Bacteroidota,Desulfobacterota,Patescibacteriota	Bacteria	True	cross-phylum
KR0015B_u386087_114	7	5	0	3	1	Altiarchaeota,Halobacteriota,Nanobdellota	Archaea	False	cross-phylum
KR0015B_u33524936_3162	5	5	0	3	1	Desulfobacterota,Omnitrophota,Planctomycetota	Bacteria	False	cross-phylum
KR0015B_u1385826_14	5	4	0	3	2	Halobacteriota,Iainarchaeota,Patescibacteriota	Archaea,Bacteria	False	cross-domain
KR0015B_u21252598_1693	4	4	0	3	1	CAYTYR01,Omnitrophota,Patescibacteriota	Bacteria	False	cross-phylum
KR0015B_u25020663_298	4	4	0	3	1	Omnitrophota,Patescibacteriota,Planctomycetota	Bacteria	False	cross-phylum
KR0015B_u11653070_2869	4	4	0	3	1	Bacteroidota,Desulfobacterota,Planctomycetota	Bacteria	False	cross-phylum
KR0015B_u6561936_1020	4	4	0	3	2	CAYTYR01,Nanobdellota,Omnitrophota	Archaea,Bacteria	False	cross-domain
KR0015B_u29113535_1324	4	4	0	3	1	Omnitrophota,Patescibacteriota,Planctomycetota	Bacteria	False	cross-phylum
KR0015B_u1520996_820	4	4	0	3	1	Bacteroidota,Omnitrophota,Planctomycetota	Bacteria	False	cross-phylum
KR0015B_u32100623_1208	7	4	0	3	1	Bacteroidota,Chlamydiota,Omnitrophota	Bacteria	False	cross-phylum
KR0015B_u6678525_1289	4	4	0	3	2	CAYTYR01,Nanobdellota,Omnitrophota	Archaea,Bacteria	False	cross-domain
KR0015B_u18373469_1225	4	4	0	3	2	Altiarchaeota,CAIJMQ01,Omnitrophota	Archaea,Bacteria	False	cross-domain
KR0015B_u33524936_728	9	4	0	3	1	Auribacterota,CAYTYR01,Desulfobacterota	Bacteria	False	cross-phylum
KR0015B_u10744773_790	5	4	0	3	1	CAIJMQ01,CAYTYR01,Omnitrophota	Bacteria	False	cross-phylum
KR0015B_u1385826_3180	4	4	0	3	2	Chloroflexota,Desulfobacterota,Halobacteriota	Archaea,Bacteria	False	cross-domain
KR0015B_u3304315_985	4	4	0	3	1	Desulfobacterota,Omnitrophota,Planctomycetota	Bacteria	False	cross-phylum
KR0015B_u24468682_2962	4	4	0	3	1	Auribacterota,Desulfobacterota,Spirochaetota	Bacteria	False	cross-phylum
KR0015B_u11653070_1300	4	4	0	3	1	Bacteroidota,Desulfobacterota,Electryoneota	Bacteria	False	cross-phylum
KR0015B_u33524936_2284	5	4	0	3	1	Auribacterota,Desulfobacterota,Omnitrophota	Bacteria	False	cross-phylum
KR0015B_u13132821_3	5	3	2	3	2	Iainarchaeota,Micrarchaeota,Omnitrophota	Archaea,Bacteria	True	cross-domain
KR0015B_u8546720_1775	4	3	0	3	2	Altiarchaeota,Iainarchaeota,Patescibacteriota	Archaea,Bacteria	False	cross-domain
KR0015B_u21588353_5596	4	3	0	3	1	Bacteroidota,Desulfobacterota,Planctomycetota	Bacteria	False	cross-phylum
KR0015B_u9625831_953	6	3	2	3	1	CAIJMQ01,Omnitrophota,Patescibacteriota	Bacteria	True	cross-phylum
KR0015B_u20463591_1115	3	3	0	3	1	CAIJMQ01,CAYTYR01,Omnitrophota	Bacteria	False	cross-phylum
KR0015B_u20463591_1116	3	3	0	3	1	CAIJMQ01,CAYTYR01,Omnitrophota	Bacteria	False	cross-phylum
KR0015B_u29293932_783	3	3	0	3	1	CAYTYR01,Omnitrophota,Patescibacteriota	Bacteria	False	cross-phylum
KR0015B_u470812_500	3	3	0	3	1	Bacteroidota,Omnitrophota,Patescibacteriota	Bacteria	False	cross-phylum
KR0015B_u3766016_667	5	3	0	3	1	Chloroflexota,Desulfobacterota,Spirochaetota	Bacteria	False	cross-phylum
KR0015B_u31420090_3749	3	3	0	3	1	Desulfobacterota,Electryoneota,Planctomycetota	Bacteria	False	cross-phylum
KR0015B_u12402210_771	7	3	0	3	1	Desulfobacterota,Planctomycetota,Spirochaetota	Bacteria	False	cross-phylum
KR0015B_u15390535_82	3	3	0	3	2	CAIJMQ01,Nanobdellota,Omnitrophota	Archaea,Bacteria	False	cross-domain
KR0015B_u5238604_2118	3	3	0	3	1	Auribacterota,Desulfobacterota,Spirochaetota	Bacteria	False	cross-phylum
KR0015B_u24468682_3532	3	3	0	3	1	Desulfobacterota,Planctomycetota,Spirochaetota	Bacteria	False	cross-phylum
KR0015B_u12043896_242	3	3	0	3	1	Auribacterota,Desulfobacterota,Omnitrophota	Bacteria	False	cross-phylum
KR0015B_u33524936_3443	5	3	0	3	2	Desulfobacterota,Halobacteriota,Omnitrophota	Archaea,Bacteria	False	cross-domain
KR0015B_u31420090_1305	3	3	0	3	1	Bacteroidota,Desulfobacterota,Planctomycetota	Bacteria	False	cross-phylum
KR0015B_u31420090_1307	3	3	0	3	1	Bacteroidota,Desulfobacterota,Planctomycetota	Bacteria	False	cross-phylum
KR0015B_u31420090_1312	4	3	0	3	1	Bacteroidota,Desulfobacterota,Planctomycetota	Bacteria	False	cross-phylum
KR0015B_u28488106_122	3	3	0	3	1	CAIJMQ01,CAYTYR01,Omnitrophota	Bacteria	False	cross-phylum
KR0015B_u6926048_611	3	3	0	3	1	CAYTYR01,Omnitrophota,Planctomycetota	Bacteria	False	cross-phylum
KR0015B_u28488106_160	3	3	0	3	2	CAYTYR01,Nanobdellota,Omnitrophota	Archaea,Bacteria	False	cross-domain
KR0015B_u1385826_361	4	3	0	3	2	Auribacterota,Desulfobacterota,Halobacteriota	Archaea,Bacteria	False	cross-domain
KR0015B_u6926048_1654	3	3	0	3	2	CAYTYR01,Nanobdellota,Omnitrophota	Archaea,Bacteria	False	cross-domain
KR0015B_u4969976_45	3	3	0	3	1	Bacteroidota,Desulfobacterota,Planctomycetota	Bacteria	False	cross-phylum
KR0015B_u33524936_2276	3	3	0	3	2	Desulfobacterota,Halobacteriota,Planctomycetota	Archaea,Bacteria	False	cross-domain
KR0015B_u18022321_220	4	3	0	3	1	CAIJMQ01,Omnitrophota,Planctomycetota	Bacteria	False	cross-phylum
KR0015B_u33524936_2047	3	3	0	3	1	Desulfobacterota,Omnitrophota,Planctomycetota	Bacteria	False	cross-phylum
KR0015B_u5238604_1350	3	3	0	3	1	Auribacterota,Omnitrophota,Spirochaetota	Bacteria	False	cross-phylum
KR0015B_u4770637_1475	3	3	0	3	1	CAIJMQ01,CAYTYR01,Omnitrophota	Bacteria	False	cross-phylum
KR0015B_u31420090_674	3	3	0	3	2	Altiarchaeota,Desulfobacterota,Patescibacteriota	Archaea,Bacteria	False	cross-domain
KR0015B_u9566388_1569	3	3	0	3	1	CAIJMQ01,Omnitrophota,Planctomycetota	Bacteria	False	cross-phylum
KR0015B_u20463591_284	3	3	0	3	1	CAIJMQ01,Omnitrophota,Planctomycetota	Bacteria	False	cross-phylum
KR0015B_u24423027_599	93	85	0	2	1	Chloroflexota,Patescibacteriota	Bacteria	False	cross-phylum
KR0015B_u2901937_225	73	72	0	2	1	CAYTYR01,Omnitrophota	Bacteria	False	cross-phylum
KR0015B_u6027663_1220	76	64	1	2	1	Omnitrophota,Planctomycetota	Bacteria	True	cross-phylum
KR0015B_u3304315_1462	63	63	0	2	1	CAYTYR01,Omnitrophota	Bacteria	False	cross-phylum
KR0015B_u26466114_1146	61	60	0	2	1	Desulfobacterota,Omnitrophota	Bacteria	False	cross-phylum
KR0015B_u22213857_1936	58	57	0	2	2	Nanobdellota,Omnitrophota	Archaea,Bacteria	False	cross-domain
KR0015B_u816985_729	56	55	0	2	1	Omnitrophota,Spirochaetota	Bacteria	False	cross-phylum
KR0015B_u20347154_1316	54	52	1	2	1	Omnitrophota,Planctomycetota	Bacteria	True	cross-phylum
KR0015B_u22143123_1448	53	50	0	2	1	CAYTYR01,Omnitrophota	Bacteria	False	cross-phylum
KR0015B_u20463591_1410	55	50	0	2	1	CAIJMQ01,Omnitrophota	Bacteria	False	cross-phylum
KR0015B_u18373469_1228	49	48	0	2	1	CAIJMQ01,Omnitrophota	Bacteria	False	cross-phylum
KR0015B_u28488106_909	49	48	0	2	1	CAIJMQ01,Omnitrophota	Bacteria	False	cross-phylum
KR0015B_u20347154_529	47	44	0	2	1	CAIJMQ01,Omnitrophota	Bacteria	False	cross-phylum
KR0015B_u9420293_776	45	44	0	2	1	Desulfobacterota,Omnitrophota	Bacteria	False	cross-phylum
KR0015B_u6196838_76	49	44	0	2	1	CAIJMQ01,Omnitrophota	Bacteria	False	cross-phylum
KR0015B_u2901937_1648	43	42	0	2	1	CAYTYR01,Omnitrophota	Bacteria	False	cross-phylum
KR0015B_u27728212_1294	43	42	0	2	2	Omnitrophota,Thermoproteota	Archaea,Bacteria	False	cross-domain
KR0015B_u771134_507	47	40	0	2	1	Desulfobacterota,Omnitrophota	Bacteria	False	cross-phylum
KR0015B_u29293932_1473	41	40	0	2	1	CAIJMQ01,Omnitrophota	Bacteria	False	cross-phylum
KR0015B_u17960680_388	40	39	0	2	1	CAIJMQ01,Omnitrophota	Bacteria	False	cross-phylum
KR0015B_u27728212_891	42	39	0	2	1	CAYTYR01,Omnitrophota	Bacteria	False	cross-phylum
KR0015B_u4453663_386	39	38	0	2	1	CAIJMQ01,Omnitrophota	Bacteria	False	cross-phylum
KR0015B_u2110955_1090	42	38	0	2	1	CAIJMQ01,Omnitrophota	Bacteria	False	cross-phylum
KR0015B_u4770637_153	38	38	0	2	1	Omnitrophota,Planctomycetota	Bacteria	False	cross-phylum
KR0015B_u6027663_1341	37	36	0	2	1	CAIJMQ01,Omnitrophota	Bacteria	False	cross-phylum
KR0015B_u30500435_34	35	35	0	2	1	CAIJMQ01,Omnitrophota	Bacteria	False	cross-phylum
KR0015B_u20719447_1360	36	35	0	2	1	CAIJMQ01,Omnitrophota	Bacteria	False	cross-phylum
KR0015B_u27690758_1666	34	34	0	2	1	CAIJMQ01,Omnitrophota	Bacteria	False	cross-phylum
KR0015B_u11003791_633	32	32	0	2	2	Nanobdellota,Omnitrophota	Archaea,Bacteria	False	cross-domain
KR0015B_u29293932_1848	33	32	0	2	1	CAIJMQ01,Omnitrophota	Bacteria	False	cross-phylum
KR0015B_u17960680_717	32	32	0	2	1	Omnitrophota,Planctomycetota	Bacteria	False	cross-phylum
KR0015B_u31766398_237	34	31	0	2	1	Omnitrophota,Planctomycetota	Bacteria	False	cross-phylum
KR0015B_u28424469_1294	32	31	0	2	2	Nanobdellota,Omnitrophota	Archaea,Bacteria	False	cross-domain
KR0015B_u25020663_827	37	31	0	2	1	Omnitrophota,Planctomycetota	Bacteria	False	cross-phylum
KR0015B_u12043896_1613	35	31	0	2	1	Auribacterota,Omnitrophota	Bacteria	False	cross-phylum
KR0015B_u23472474_542	31	30	0	2	1	Patescibacteriota,Planctomycetota	Bacteria	False	cross-phylum
KR0015B_u28488106_1095	34	30	0	2	1	CAYTYR01,Omnitrophota	Bacteria	False	cross-phylum
KR0015B_u5484268_1279	32	30	0	2	1	CAYTYR01,Omnitrophota	Bacteria	False	cross-phylum
KR0015B_u18384969_1208	32	30	0	2	1	Omnitrophota,Planctomycetota	Bacteria	False	cross-phylum
KR0015B_u10097952_1491	32	30	0	2	1	Omnitrophota,Planctomycetota	Bacteria	False	cross-phylum
KR0015B_u25407223_1148	30	30	0	2	1	CAYTYR01,Omnitrophota	Bacteria	False	cross-phylum
KR0015B_u3304315_845	41	29	0	2	2	Nanobdellota,Omnitrophota	Archaea,Bacteria	False	cross-domain
KR0015B_u18290666_1505	30	29	0	2	1	Omnitrophota,Planctomycetota	Bacteria	False	cross-phylum
KR0015B_u4168876_2482	29	28	0	2	1	Omnitrophota,Planctomycetota	Bacteria	False	cross-phylum
KR0015B_u28424469_49	29	27	0	2	1	Omnitrophota,Planctomycetota	Bacteria	False	cross-phylum
KR0015B_u10315151_745	29	27	0	2	1	Omnitrophota,Patescibacteriota	Bacteria	False	cross-phylum
KR0015B_u9420293_1657	29	26	0	2	1	Auribacterota,Omnitrophota	Bacteria	False	cross-phylum
KR0015B_u20163215_26	26	25	1	2	1	CAIJMQ01,Omnitrophota	Bacteria	True	cross-phylum
KR0015B_u6201866_623	26	25	0	2	1	CAYTYR01,Omnitrophota	Bacteria	False	cross-phylum
KR0015B_u6678525_1315	28	24	0	2	2	Nanobdellota,Omnitrophota	Archaea,Bacteria	False	cross-domain
KR0015B_u18022321_729	25	23	0	2	1	Chlamydiota,Omnitrophota	Bacteria	False	cross-phylum
KR0015B_u26466114_439	26	23	0	2	1	CAIJMQ01,Omnitrophota	Bacteria	False	cross-phylum
KR0015B_u33216778_969	22	22	0	2	1	CAYTYR01,Omnitrophota	Bacteria	False	cross-phylum
KR0015B_u25682717_1236	25	22	0	2	1	Omnitrophota,Patescibacteriota	Bacteria	False	cross-phylum
KR0015B_u8186114_1579	22	22	0	2	1	Auribacterota,Omnitrophota	Bacteria	False	cross-phylum
KR0015B_u6926048_1746	21	21	0	2	1	CAYTYR01,Omnitrophota	Bacteria	False	cross-phylum
KR0015B_u15895959_223	22	21	0	2	1	CAIJMQ01,Omnitrophota	Bacteria	False	cross-phylum
KR0015B_u28424469_44	21	20	0	2	1	Omnitrophota,Planctomycetota	Bacteria	False	cross-phylum
KR0015B_u12023349_1040	22	20	0	2	2	Nanobdellota,Omnitrophota	Archaea,Bacteria	False	cross-domain
KR0015B_u28302422_43	22	20	0	2	1	CAIJMQ01,Omnitrophota	Bacteria	False	cross-phylum
KR0015B_u2901937_1435	20	19	0	2	1	CAIJMQ01,Omnitrophota	Bacteria	False	cross-phylum
KR0015B_u33216778_658	19	19	0	2	1	CAIJMQ01,Omnitrophota	Bacteria	False	cross-phylum
KR0015B_u18290666_947	20	18	0	2	1	CAIJMQ01,Omnitrophota	Bacteria	False	cross-phylum
KR0015B_u18373469_426	22	18	0	2	1	CAIJMQ01,Omnitrophota	Bacteria	False	cross-phylum
KR0015B_u9420293_1646	22	18	0	2	1	CAYTYR01,Omnitrophota	Bacteria	False	cross-phylum
KR0015B_u8691731_135	20	18	0	2	1	Auribacterota,Omnitrophota	Bacteria	False	cross-phylum
KR0015B_u30890940_722	21	17	0	2	1	Omnitrophota,Patescibacteriota	Bacteria	False	cross-phylum
KR0015B_u20719447_346	18	17	0	2	1	CAIJMQ01,Omnitrophota	Bacteria	False	cross-phylum
KR0015B_u31766398_258	17	17	0	2	1	Omnitrophota,Planctomycetota	Bacteria	False	cross-phylum
KR0015B_u25407223_758	16	16	0	2	1	CAIJMQ01,Omnitrophota	Bacteria	False	cross-phylum
KR0015B_u20347154_1355	21	16	0	2	1	CAIJMQ01,Omnitrophota	Bacteria	False	cross-phylum
KR0015B_u6747850_556	16	16	0	2	2	Nanobdellota,Patescibacteriota	Archaea,Bacteria	False	cross-domain
KR0015B_u6027663_1365	16	16	0	2	1	CAYTYR01,Omnitrophota	Bacteria	False	cross-phylum
KR0015B_u6614766_917	17	16	0	2	1	CAIJMQ01,Omnitrophota	Bacteria	False	cross-phylum
KR0015B_u6614766_549	16	16	0	2	1	CAYTYR01,Omnitrophota	Bacteria	False	cross-phylum
KR0015B_u12023349_1487	17	16	0	2	1	Omnitrophota,Planctomycetota	Bacteria	False	cross-phylum
KR0015B_u21021406_636	16	16	0	2	1	Omnitrophota,Patescibacteriota	Bacteria	False	cross-phylum
KR0015B_u15590668_500	16	15	0	2	1	CAIJMQ01,Omnitrophota	Bacteria	False	cross-phylum
KR0015B_u27674409_1044	19	15	1	2	2	Omnitrophota,Thermoproteota	Archaea,Bacteria	True	cross-domain
KR0015B_u28424469_1569	16	15	0	2	2	Nanobdellota,Omnitrophota	Archaea,Bacteria	False	cross-domain
KR0015B_u3587121_1110	19	15	0	2	2	Nanobdellota,Patescibacteriota	Archaea,Bacteria	False	cross-domain
KR0015B_u4453663_1239	14	14	0	2	1	Auribacterota,Omnitrophota	Bacteria	False	cross-phylum
KR0015B_u18373469_886	14	14	0	2	1	CAIJMQ01,Omnitrophota	Bacteria	False	cross-phylum
KR0015B_u18373469_370	15	14	0	2	1	CAIJMQ01,Omnitrophota	Bacteria	False	cross-phylum
KR0015B_u3164300_404	15	14	0	2	1	Auribacterota,Omnitrophota	Bacteria	False	cross-phylum
KR0015B_u6929251_431	15	14	0	2	1	CAIJMQ01,Omnitrophota	Bacteria	False	cross-phylum
KR0015B_u17960680_152	14	14	0	2	1	CAYTYR01,Omnitrophota	Bacteria	False	cross-phylum
KR0015B_u29113535_548	15	14	0	2	1	CAYTYR01,Omnitrophota	Bacteria	False	cross-phylum
KR0015B_u10097952_1499	15	14	0	2	1	Omnitrophota,Planctomycetota	Bacteria	False	cross-phylum
KR0015B_u6201866_455	13	13	0	2	1	CAIJMQ01,Omnitrophota	Bacteria	False	cross-phylum
KR0015B_u9590481_740	14	13	0	2	1	CAIJMQ01,Omnitrophota	Bacteria	False	cross-phylum
KR0015B_u4770637_1298	13	13	0	2	1	CAIJMQ01,Omnitrophota	Bacteria	False	cross-phylum
KR0015B_u28488106_27	13	13	0	2	1	CAIJMQ01,Omnitrophota	Bacteria	False	cross-phylum
KR0015B_u13225068_518	14	13	0	2	1	Patescibacteriota,Spirochaetota	Bacteria	False	cross-phylum
KR0015B_u8122014_273	17	13	1	2	1	Omnitrophota,Patescibacteriota	Bacteria	True	cross-phylum
KR0015B_u696779_344	15	13	0	2	1	Omnitrophota,Patescibacteriota	Bacteria	False	cross-phylum
KR0015B_u29113535_787	14	13	0	2	1	Omnitrophota,Planctomycetota	Bacteria	False	cross-phylum
KR0015B_u26466114_1214	13	13	0	2	1	CAIJMQ01,Omnitrophota	Bacteria	False	cross-phylum
KR0015B_u21021406_934	15	13	0	2	1	Omnitrophota,Patescibacteriota	Bacteria	False	cross-phylum
KR0015B_u2110955_236	12	12	0	2	1	CAIJMQ01,Omnitrophota	Bacteria	False	cross-phylum
KR0015B_u8122014_302	13	12	0	2	1	Omnitrophota,Patescibacteriota	Bacteria	False	cross-phylum
KR0015B_u29134403_237	15	12	0	2	1	Omnitrophota,Patescibacteriota	Bacteria	False	cross-phylum
KR0015B_u4528130_230	14	12	0	2	2	Nanobdellota,Patescibacteriota	Archaea,Bacteria	False	cross-domain
KR0015B_u5484268_1300	15	12	0	2	1	CAIJMQ01,Omnitrophota	Bacteria	False	cross-phylum
KR0015B_u33216778_653	13	12	0	2	1	CAIJMQ01,Omnitrophota	Bacteria	False	cross-phylum
KR0015B_u14134137_524	12	11	0	2	1	Omnitrophota,Patescibacteriota	Bacteria	False	cross-phylum
KR0015B_u27728212_584	12	11	0	2	1	CAIJMQ01,Omnitrophota	Bacteria	False	cross-phylum
KR0015B_u19935837_613	13	11	0	2	2	Nanobdellota,Patescibacteriota	Archaea,Bacteria	False	cross-domain
KR0015B_u19394908_937	11	11	0	2	1	Auribacterota,Omnitrophota	Bacteria	False	cross-phylum
KR0015B_u6027663_1562	12	11	0	2	2	Nanobdellota,Omnitrophota	Archaea,Bacteria	False	cross-domain
KR0015B_u18373469_455	14	11	2	2	1	CAIJMQ01,Omnitrophota	Bacteria	True	cross-phylum
KR0015B_u6926048_892	11	11	0	2	1	CAYTYR01,Omnitrophota	Bacteria	False	cross-phylum
KR0015B_u32842346_345	13	11	0	2	2	Nanobdellota,Patescibacteriota	Archaea,Bacteria	False	cross-domain
KR0015B_u6929251_350	14	11	0	2	1	Omnitrophota,Patescibacteriota	Bacteria	False	cross-phylum
KR0015B_u816985_1522	11	11	0	2	1	Omnitrophota,Patescibacteriota	Bacteria	False	cross-phylum
KR0015B_u10315151_1478	12	11	1	2	1	CAYTYR01,Omnitrophota	Bacteria	True	cross-phylum
KR0015B_u6929251_545	12	11	0	2	1	CAIJMQ01,Omnitrophota	Bacteria	False	cross-phylum
KR0015B_u30890940_692	11	10	1	2	1	Chloroflexota,Patescibacteriota	Bacteria	True	cross-phylum
KR0015B_u4250215_959	11	10	0	2	1	Halobacteriota,Nanobdellota	Archaea	False	cross-phylum
KR0015B_u17976357_1098	12	10	0	2	1	CAIJMQ01,Omnitrophota	Bacteria	False	cross-phylum
KR0015B_u8791660_305	10	10	0	2	1	CAYTYR01,Omnitrophota	Bacteria	False	cross-phylum
KR0015B_u7030305_955	12	10	0	2	1	Omnitrophota,Patescibacteriota	Bacteria	False	cross-phylum
KR0015B_u25752342_113	18	10	5	2	1	Omnitrophota,Patescibacteriota	Bacteria	True	cross-phylum
KR0015B_u27728212_1242	10	10	0	2	1	CAIJMQ01,Omnitrophota	Bacteria	False	cross-phylum
KR0015B_u6929251_106	11	10	0	2	1	Omnitrophota,Planctomycetota	Bacteria	False	cross-phylum
KR0015B_u28488106_894	18	10	5	2	1	Omnitrophota,Patescibacteriota	Bacteria	True	cross-phylum
KR0015B_u28797225_382	11	10	0	2	1	Desulfobacterota,Omnitrophota	Bacteria	False	cross-phylum
KR0015B_u12308211_236	10	10	0	2	1	Omnitrophota,Planctomycetota	Bacteria	False	cross-phylum
KR0015B_u6926048_1628	10	10	0	2	1	CAYTYR01,Omnitrophota	Bacteria	False	cross-phylum
KR0015B_u15895959_1633	11	10	0	2	1	CAIJMQ01,Omnitrophota	Bacteria	False	cross-phylum
KR0015B_u4528130_853	12	10	1	2	1	Omnitrophota,Patescibacteriota	Bacteria	True	cross-phylum
KR0015B_u25407223_1149	11	10	0	2	1	Omnitrophota,Planctomycetota	Bacteria	False	cross-phylum
KR0015B_u8186114_452	10	10	0	2	1	CAIJMQ01,Omnitrophota	Bacteria	False	cross-phylum
KR0015B_u9593961_451	13	9	0	2	1	Bacteroidota,Patescibacteriota	Bacteria	False	cross-phylum
KR0015B_u27588457_164	11	9	0	2	1	Omnitrophota,Patescibacteriota	Bacteria	False	cross-phylum
KR0015B_u10097952_202	9	9	0	2	1	Omnitrophota,Planctomycetota	Bacteria	False	cross-phylum
KR0015B_u11003791_43	9	9	0	2	1	CAIJMQ01,Omnitrophota	Bacteria	False	cross-phylum
KR0015B_u21436707_1923	9	9	0	2	1	Omnitrophota,Patescibacteriota	Bacteria	False	cross-phylum
KR0015B_u27728212_1928	9	9	0	2	1	CAIJMQ01,Omnitrophota	Bacteria	False	cross-phylum
KR0015B_u27728212_1938	9	9	0	2	1	Desulfobacterota,Omnitrophota	Bacteria	False	cross-phylum
KR0015B_u8214618_32	13	9	0	2	1	Omnitrophota,Patescibacteriota	Bacteria	False	cross-phylum
KR0015B_u5238604_1574	9	9	0	2	1	Auribacterota,Omnitrophota	Bacteria	False	cross-phylum
KR0015B_u1545113_409	9	9	0	2	2	Nanobdellota,Patescibacteriota	Archaea,Bacteria	False	cross-domain
KR0015B_u10097952_1252	9	9	0	2	1	Omnitrophota,Planctomycetota	Bacteria	False	cross-phylum
KR0015B_u10519712_561	9	9	0	2	1	Omnitrophota,Patescibacteriota	Bacteria	False	cross-phylum
KR0015B_u11091379_1676	9	9	0	2	1	CAIJMQ01,Omnitrophota	Bacteria	False	cross-phylum
KR0015B_u22975137_1418	9	9	0	2	2	Nanobdellota,Omnitrophota	Archaea,Bacteria	False	cross-domain
KR0015B_u28488106_131	9	9	0	2	2	Nanobdellota,Omnitrophota	Archaea,Bacteria	False	cross-domain
KR0015B_u25407223_1813	10	9	0	2	1	CAYTYR01,Omnitrophota	Bacteria	False	cross-phylum
KR0015B_u696779_443	12	9	0	2	1	Omnitrophota,Patescibacteriota	Bacteria	False	cross-phylum
KR0015B_u7698008_826	10	9	0	2	1	Patescibacteriota,Planctomycetota	Bacteria	False	cross-phylum
KR0015B_u28424469_395	12	9	0	2	1	Omnitrophota,Planctomycetota	Bacteria	False	cross-phylum
KR0015B_u30012964_113	10	9	0	2	1	Omnitrophota,Patescibacteriota	Bacteria	False	cross-phylum
KR0015B_u18354695_1417	10	9	0	2	1	Desulfobacterota,Omnitrophota	Bacteria	False	cross-phylum
KR0015B_u27690758_715	9	8	0	2	2	Nanobdellota,Omnitrophota	Archaea,Bacteria	False	cross-domain
KR0015B_u32503831_736	8	8	0	2	1	CAYTYR01,Patescibacteriota	Bacteria	False	cross-phylum
KR0015B_u27588457_114	13	8	3	2	1	Omnitrophota,Patescibacteriota	Bacteria	True	cross-phylum
KR0015B_u21252598_739	11	8	0	2	1	Omnitrophota,Patescibacteriota	Bacteria	False	cross-phylum
KR0015B_u18384969_67	8	8	0	2	1	CAIJMQ01,Omnitrophota	Bacteria	False	cross-phylum
KR0015B_u18290666_1160	8	8	0	2	1	Auribacterota,Omnitrophota	Bacteria	False	cross-phylum
KR0015B_u18290666_1161	8	8	0	2	1	Auribacterota,Omnitrophota	Bacteria	False	cross-phylum
KR0015B_u5238604_2010	8	8	0	2	1	Auribacterota,Omnitrophota	Bacteria	False	cross-phylum
KR0015B_u30046274_1181	11	8	1	2	1	Omnitrophota,Patescibacteriota	Bacteria	True	cross-phylum
KR0015B_u23453606_581	8	8	0	2	1	Omnitrophota,Patescibacteriota	Bacteria	False	cross-phylum
KR0015B_u21252598_805	18	8	0	2	1	CAYTYR01,Omnitrophota	Bacteria	False	cross-phylum
KR0015B_u8122014_647	11	8	0	2	1	Omnitrophota,Patescibacteriota	Bacteria	False	cross-phylum
KR0015B_u20463591_933	8	8	0	2	1	CAIJMQ01,Omnitrophota	Bacteria	False	cross-phylum
KR0015B_u18290666_991	8	8	0	2	1	Omnitrophota,Patescibacteriota	Bacteria	False	cross-phylum
KR0015B_u33216778_380	7	7	0	2	1	CAIJMQ01,Omnitrophota	Bacteria	False	cross-phylum
KR0015B_u6926048_1030	7	7	0	2	1	CAYTYR01,Omnitrophota	Bacteria	False	cross-phylum
KR0015B_u15590668_531	7	7	0	2	1	Desulfobacterota,Omnitrophota	Bacteria	False	cross-phylum
KR0015B_u17483579_359	8	7	0	2	1	Omnitrophota,Patescibacteriota	Bacteria	False	cross-phylum
KR0015B_u18354695_1115	7	7	0	2	1	Desulfobacterota,Omnitrophota	Bacteria	False	cross-phylum
KR0015B_u22975137_311	8	7	1	2	1	Omnitrophota,Planctomycetota	Bacteria	True	cross-phylum
KR0015B_u6926048_1218	7	7	0	2	1	CAYTYR01,Omnitrophota	Bacteria	False	cross-phylum
KR0015B_u31766398_433	7	7	0	2	1	CAIJMQ01,Omnitrophota	Bacteria	False	cross-phylum
KR0015B_u27728212_16	8	7	0	2	1	CAYTYR01,Omnitrophota	Bacteria	False	cross-phylum
KR0015B_u4111095_1254	8	7	0	2	1	CAIJMQ01,Omnitrophota	Bacteria	False	cross-phylum
KR0015B_u27728212_1742	9	7	0	2	1	Omnitrophota,Spirochaetota	Bacteria	False	cross-phylum
KR0015B_u27728212_813	8	7	0	2	1	Omnitrophota,Patescibacteriota	Bacteria	False	cross-phylum
KR0015B_u10744773_738	7	7	0	2	1	Auribacterota,Omnitrophota	Bacteria	False	cross-phylum
KR0015B_u13999993_218	8	7	0	2	2	Nanobdellota,Patescibacteriota	Archaea,Bacteria	False	cross-domain
KR0015B_u27690758_282	8	7	0	2	1	Omnitrophota,Planctomycetota	Bacteria	False	cross-phylum
KR0015B_u6614766_1293	7	7	0	2	1	Auribacterota,Omnitrophota	Bacteria	False	cross-phylum
KR0015B_u25407223_491	7	7	0	2	1	CAIJMQ01,Omnitrophota	Bacteria	False	cross-phylum
KR0015B_u27662712_13	14	7	4	2	1	Omnitrophota,Patescibacteriota	Bacteria	True	cross-phylum
KR0015B_u3164300_895	8	7	0	2	2	Altiarchaeota,Omnitrophota	Archaea,Bacteria	False	cross-domain
KR0015B_u8546720_387	7	7	0	2	1	Altiarchaeota,Nanobdellota	Archaea	False	cross-phylum
KR0015B_u24038636_749	13	7	0	2	1	Altiarchaeota,Nanobdellota	Archaea	False	cross-phylum
KR0015B_u8186114_1234	7	7	0	2	1	Omnitrophota,Patescibacteriota	Bacteria	False	cross-phylum
KR0015B_u6926048_1687	7	7	0	2	1	CAYTYR01,Omnitrophota	Bacteria	False	cross-phylum
KR0015B_u28424469_347	7	7	0	2	1	Omnitrophota,Planctomycetota	Bacteria	False	cross-phylum
KR0015B_u28424469_348	7	7	0	2	1	Omnitrophota,Planctomycetota	Bacteria	False	cross-phylum
KR0015B_u11003791_1117	7	7	0	2	1	Omnitrophota,Patescibacteriota	Bacteria	False	cross-phylum
KR0015B_u4111095_840	7	7	0	2	1	Desulfobacterota,Omnitrophota	Bacteria	False	cross-phylum
KR0015B_u14002131_738	7	7	0	2	2	Nanobdellota,Patescibacteriota	Archaea,Bacteria	False	cross-domain
KR0015B_u9566388_1575	8	7	0	2	1	Omnitrophota,Planctomycetota	Bacteria	False	cross-phylum
KR0015B_u5238604_492	7	7	0	2	1	Auribacterota,Omnitrophota	Bacteria	False	cross-phylum
KR0015B_u33216778_1662	7	6	0	2	1	CAIJMQ01,Omnitrophota	Bacteria	False	cross-phylum
KR0015B_u22499929_243	6	6	0	2	1	Omnitrophota,Patescibacteriota	Bacteria	False	cross-phylum
KR0015B_u5484268_1454	6	6	0	2	1	CAYTYR01,Omnitrophota	Bacteria	False	cross-phylum
KR0015B_u1385826_1010	6	6	0	2	2	Halobacteriota,Omnitrophota	Archaea,Bacteria	False	cross-domain
KR0015B_u21129435_550	6	6	0	2	1	Omnitrophota,Patescibacteriota	Bacteria	False	cross-phylum
KR0015B_u20347154_1362	7	6	0	2	1	CAIJMQ01,Omnitrophota	Bacteria	False	cross-phylum
KR0015B_u10148050_740	9	6	3	2	1	Omnitrophota,Patescibacteriota	Bacteria	True	cross-phylum
KR0015B_u10148050_749	6	6	0	2	1	Omnitrophota,Patescibacteriota	Bacteria	False	cross-phylum
KR0015B_u19570373_357	10	6	0	2	2	Nanobdellota,Patescibacteriota	Archaea,Bacteria	False	cross-domain
KR0015B_u28424469_460	8	6	0	2	2	Nanobdellota,Omnitrophota	Archaea,Bacteria	False	cross-domain
KR0015B_u6027663_1288	6	6	0	2	1	CAIJMQ01,Omnitrophota	Bacteria	False	cross-phylum
KR0015B_u28488106_811	6	6	0	2	1	CAYTYR01,Omnitrophota	Bacteria	False	cross-phylum
KR0015B_u18384969_116	6	6	0	2	1	Omnitrophota,Patescibacteriota	Bacteria	False	cross-phylum
KR0015B_u18022321_91	7	6	0	2	1	CAYTYR01,Omnitrophota	Bacteria	False	cross-phylum
KR0015B_u20427365_797	19	6	0	2	1	Altiarchaeota,Nanobdellota	Archaea	False	cross-phylum
KR0015B_u18024027_559	7	6	0	2	2	Aenigmatarchaeota,Patescibacteriota	Archaea,Bacteria	False	cross-domain
KR0015B_u22143123_1892	8	6	0	2	1	Omnitrophota,Patescibacteriota	Bacteria	False	cross-phylum
KR0015B_u10315151_404	6	6	0	2	1	Omnitrophota,Patescibacteriota	Bacteria	False	cross-phylum
KR0015B_u18667558_717	6	6	0	2	2	Nanobdellota,Omnitrophota	Archaea,Bacteria	False	cross-domain
KR0015B_u15048077_518	6	6	0	2	1	Omnitrophota,Patescibacteriota	Bacteria	False	cross-phylum
KR0015B_u17871248_303	6	6	0	2	1	Omnitrophota,Patescibacteriota	Bacteria	False	cross-phylum
KR0015B_u22143123_905	7	6	0	2	1	CAIJMQ01,Omnitrophota	Bacteria	False	cross-phylum
KR0015B_u3766016_2381	14	6	4	2	1	Omnitrophota,Patescibacteriota	Bacteria	True	cross-phylum
KR0015B_u12043896_128	7	6	0	2	1	Auribacterota,Omnitrophota	Bacteria	False	cross-phylum
KR0015B_u13999993_574	6	6	0	2	1	Omnitrophota,Patescibacteriota	Bacteria	False	cross-phylum
KR0015B_u29293932_234	6	6	0	2	2	Nanobdellota,Omnitrophota	Archaea,Bacteria	False	cross-domain
KR0015B_u7030305_745	7	6	0	2	1	Omnitrophota,Patescibacteriota	Bacteria	False	cross-phylum
KR0015B_u15487771_398	7	6	0	2	1	Altiarchaeota,Nanobdellota	Archaea	False	cross-phylum
KR0015B_u29668876_167	6	6	0	2	1	Omnitrophota,Patescibacteriota	Bacteria	False	cross-phylum
KR0015B_u25020663_1666	7	6	0	2	1	Omnitrophota,Planctomycetota	Bacteria	False	cross-phylum
KR0015B_u15895959_913	6	6	0	2	1	CAIJMQ01,Omnitrophota	Bacteria	False	cross-phylum
KR0015B_u32842346_644	6	6	0	2	2	Nanobdellota,Patescibacteriota	Archaea,Bacteria	False	cross-domain
KR0015B_u9420293_121	6	6	0	2	1	Desulfobacterota,Omnitrophota	Bacteria	False	cross-phylum
KR0015B_u6425332_50	6	6	0	2	1	Omnitrophota,Patescibacteriota	Bacteria	False	cross-phylum
KR0015B_u25407223_828	6	5	1	2	1	Omnitrophota,Patescibacteriota	Bacteria	True	cross-phylum
KR0015B_u28103451_2463	12	5	0	2	1	Desulfobacterota,Electryoneota	Bacteria	False	cross-phylum
KR0015B_u10478667_30	7	5	2	2	1	Omnitrophota,Patescibacteriota	Bacteria	True	cross-phylum
KR0015B_u33054185_120	5	5	0	2	2	Nanobdellota,Patescibacteriota	Archaea,Bacteria	False	cross-domain
KR0015B_u27690758_736	6	5	0	2	1	CAYTYR01,Omnitrophota	Bacteria	False	cross-phylum
KR0015B_u740188_347	5	5	0	2	1	Omnitrophota,Planctomycetota	Bacteria	False	cross-phylum
KR0015B_u6614766_349	5	5	0	2	1	Omnitrophota,Planctomycetota	Bacteria	False	cross-phylum
KR0015B_u25407223_2213	7	5	0	2	1	Omnitrophota,Planctomycetota	Bacteria	False	cross-phylum
KR0015B_u18373469_887	5	5	0	2	1	CAIJMQ01,Omnitrophota	Bacteria	False	cross-phylum
KR0015B_u18373469_889	5	5	0	2	1	CAIJMQ01,Omnitrophota	Bacteria	False	cross-phylum
KR0015B_u9447877_800	5	5	0	2	1	Altiarchaeota,Nanobdellota	Archaea	False	cross-phylum
KR0015B_u18354695_1042	5	5	0	2	1	Desulfobacterota,Omnitrophota	Bacteria	False	cross-phylum
KR0015B_u8691731_515	5	5	0	2	1	Omnitrophota,Spirochaetota	Bacteria	False	cross-phylum
KR0015B_u28573818_1081	5	5	0	2	1	Omnitrophota,Patescibacteriota	Bacteria	False	cross-phylum
KR0015B_u11003791_873	5	5	0	2	1	Omnitrophota,Planctomycetota	Bacteria	False	cross-phylum
KR0015B_u31420090_2615	9	5	0	2	1	Chloroflexota,Desulfobacterota	Bacteria	False	cross-phylum
KR0015B_u6926048_399	5	5	0	2	1	CAYTYR01,Omnitrophota	Bacteria	False	cross-phylum
KR0015B_u33524936_1143	5	5	0	2	1	Desulfobacterota,Spirochaetota	Bacteria	False	cross-phylum
KR0015B_u21252598_291	5	5	0	2	2	Nanobdellota,Omnitrophota	Archaea,Bacteria	False	cross-domain
KR0015B_u1846880_1560	5	5	0	2	1	CAIJMQ01,Omnitrophota	Bacteria	False	cross-phylum
KR0015B_u17976357_897	5	5	0	2	2	Halobacteriota,Omnitrophota	Archaea,Bacteria	False	cross-domain
KR0015B_u28424469_58	5	5	0	2	1	Omnitrophota,Planctomycetota	Bacteria	False	cross-phylum
KR0015B_u28147471_47	5	5	0	2	1	Omnitrophota,Patescibacteriota	Bacteria	False	cross-phylum
KR0015B_u19466589_628	5	5	0	2	1	Omnitrophota,Patescibacteriota	Bacteria	False	cross-phylum
KR0015B_u639884_2908	9	5	0	2	1	Desulfobacterota,Omnitrophota	Bacteria	False	cross-phylum
KR0015B_u20719447_207	5	5	0	2	1	CAIJMQ01,Omnitrophota	Bacteria	False	cross-phylum
KR0015B_u32441707_620	10	5	0	2	2	Nanobdellota,Patescibacteriota	Archaea,Bacteria	False	cross-domain
KR0015B_u17960680_857	5	5	0	2	2	Nanobdellota,Omnitrophota	Archaea,Bacteria	False	cross-domain
KR0015B_u14178045_415	5	5	0	2	1	Omnitrophota,Patescibacteriota	Bacteria	False	cross-phylum
KR0015B_u9420293_1645	5	5	0	2	1	CAYTYR01,Omnitrophota	Bacteria	False	cross-phylum
KR0015B_u17976357_399	5	5	0	2	1	CAIJMQ01,Omnitrophota	Bacteria	False	cross-phylum
KR0015B_u12308211_200	5	5	0	2	1	Omnitrophota,Patescibacteriota	Bacteria	False	cross-phylum
KR0015B_u29668876_822	5	5	0	2	1	CAYTYR01,Omnitrophota	Bacteria	False	cross-phylum
KR0015B_u30805257_1107	17	5	0	2	1	Chloroflexota,Patescibacteriota	Bacteria	False	cross-phylum
KR0015B_u12400251_2423	5	5	0	2	1	Omnitrophota,Patescibacteriota	Bacteria	False	cross-phylum
KR0015B_u12308211_1436	7	5	0	2	1	Omnitrophota,Patescibacteriota	Bacteria	False	cross-phylum
KR0015B_u20463591_161	5	5	0	2	1	CAIJMQ01,Omnitrophota	Bacteria	False	cross-phylum
KR0015B_u16958799_175	5	5	0	2	2	Altiarchaeota,Omnitrophota	Archaea,Bacteria	False	cross-domain
KR0015B_u9529346_937	5	5	0	2	1	Iainarchaeota,Micrarchaeota	Archaea	False	cross-phylum
KR0015B_u13038018_1380	6	5	0	2	1	CAYTYR01,Omnitrophota	Bacteria	False	cross-phylum
KR0015B_u29422002_493	5	5	0	2	1	CAYTYR01,Omnitrophota	Bacteria	False	cross-phylum
KR0015B_u13038018_1841	6	5	0	2	1	CAIJMQ01,Patescibacteriota	Bacteria	False	cross-phylum
KR0015B_u32842346_659	5	5	0	2	1	Omnitrophota,Patescibacteriota	Bacteria	False	cross-phylum
KR0015B_u6678525_587	5	5	0	2	2	Halobacteriota,Omnitrophota	Archaea,Bacteria	False	cross-domain
KR0015B_u6201866_1756	4	4	0	2	1	Omnitrophota,Patescibacteriota	Bacteria	False	cross-phylum
KR0015B_u12043896_1306	4	4	0	2	1	Auribacterota,CAIJMQ01	Bacteria	False	cross-phylum
KR0015B_u1873630_714	9	4	0	2	1	Aenigmatarchaeota,Nanobdellota	Archaea	False	cross-phylum
KR0015B_u740188_1612	5	4	0	2	1	CAIJMQ01,Omnitrophota	Bacteria	False	cross-phylum
KR0015B_u31420090_2017	4	4	0	2	1	Desulfobacterota,Omnitrophota	Bacteria	False	cross-phylum
KR0015B_u23441012_940	5	4	0	2	1	Altiarchaeota,Nanobdellota	Archaea	False	cross-phylum
KR0015B_u7281783_505	5	4	0	2	1	CAIJMQ01,Patescibacteriota	Bacteria	False	cross-phylum
KR0015B_u6561936_1000	4	4	0	2	2	Nanobdellota,Omnitrophota	Archaea,Bacteria	False	cross-domain
KR0015B_u7281783_177	5	4	0	2	1	Omnitrophota,Patescibacteriota	Bacteria	False	cross-phylum
KR0015B_u19394908_985	4	4	0	2	1	CAYTYR01,Omnitrophota	Bacteria	False	cross-phylum
KR0015B_u28424469_565	4	4	0	2	1	Omnitrophota,Planctomycetota	Bacteria	False	cross-phylum
KR0015B_u4969976_1478	4	4	0	2	1	Omnitrophota,Planctomycetota	Bacteria	False	cross-phylum
KR0015B_u15871760_180	4	4	0	2	1	Bacteroidota,Campylobacterota	Bacteria	False	cross-phylum
KR0015B_u26960546_769	4	4	0	2	1	CAYTYR01,Omnitrophota	Bacteria	False	cross-phylum
KR0015B_u33054185_284	4	4	0	2	2	Nanobdellota,Patescibacteriota	Archaea,Bacteria	False	cross-domain
KR0015B_u4969976_1364	4	4	0	2	2	Nanobdellota,Planctomycetota	Archaea,Bacteria	False	cross-domain
KR0015B_u8691731_517	4	4	0	2	1	CAIJMQ01,Omnitrophota	Bacteria	False	cross-phylum
KR0015B_u1276372_1026	10	4	0	2	1	Altiarchaeota,Nanobdellota	Archaea	False	cross-phylum
KR0015B_u5238604_1857	5	4	0	2	1	Auribacterota,Omnitrophota	Bacteria	False	cross-phylum
KR0015B_u21436707_1052	5	4	0	2	1	CAIJMQ01,Omnitrophota	Bacteria	False	cross-phylum
KR0015B_u4969976_2952	4	4	0	2	1	Omnitrophota,Planctomycetota	Bacteria	False	cross-phylum
KR0015B_u16737652_479	5	4	0	2	1	Campylobacterota,Spirochaetota	Bacteria	False	cross-phylum
KR0015B_u20427365_340	4	4	0	2	2	Nanobdellota,Patescibacteriota	Archaea,Bacteria	False	cross-domain
KR0015B_u1276372_763	4	4	0	2	1	Aenigmatarchaeota,Halobacteriota	Archaea	False	cross-phylum
KR0015B_u19570373_361	4	4	0	2	1	Omnitrophota,Patescibacteriota	Bacteria	False	cross-phylum
KR0015B_u23441012_107	4	4	0	2	1	Altiarchaeota,Nanobdellota	Archaea	False	cross-phylum
KR0015B_u6201866_663	5	4	0	2	1	Omnitrophota,Spirochaetota	Bacteria	False	cross-phylum
KR0015B_u22499929_416	4	4	0	2	1	CAIJMQ01,Patescibacteriota	Bacteria	False	cross-phylum
KR0015B_u4770637_180	4	4	0	2	1	Desulfobacterota,Omnitrophota	Bacteria	False	cross-phylum
KR0015B_u29668876_1031	4	4	0	2	1	CAYTYR01,Omnitrophota	Bacteria	False	cross-phylum
KR0015B_u26466114_163	5	4	0	2	1	Omnitrophota,Planctomycetota	Bacteria	False	cross-phylum
KR0015B_u6946768_548	4	4	0	2	1	Omnitrophota,Patescibacteriota	Bacteria	False	cross-phylum
KR0015B_u18290666_951	4	4	0	2	1	Omnitrophota,Patescibacteriota	Bacteria	False	cross-phylum
KR0015B_u17976357_920	5	4	0	2	1	Omnitrophota,Patescibacteriota	Bacteria	False	cross-phylum
KR0015B_u1846880_932	4	4	0	2	1	Omnitrophota,Planctomycetota	Bacteria	False	cross-phylum
KR0015B_u7982873_197	5	4	0	2	1	Omnitrophota,Patescibacteriota	Bacteria	False	cross-phylum
KR0015B_u18373469_1245	4	4	0	2	1	CAIJMQ01,Omnitrophota	Bacteria	False	cross-phylum
KR0015B_u15048077_325	4	4	0	2	1	Omnitrophota,Patescibacteriota	Bacteria	False	cross-phylum
KR0015B_u16327969_482	4	4	0	2	1	Omnitrophota,Patescibacteriota	Bacteria	False	cross-phylum
KR0015B_u22975137_695	4	4	0	2	1	CAYTYR01,Omnitrophota	Bacteria	False	cross-phylum
KR0015B_u5238604_644	5	4	0	2	1	Auribacterota,Omnitrophota	Bacteria	False	cross-phylum
KR0015B_u6929251_1355	4	4	0	2	1	CAIJMQ01,Omnitrophota	Bacteria	False	cross-phylum
KR0015B_u19394908_1273	5	4	1	2	1	Omnitrophota,Patescibacteriota	Bacteria	True	cross-phylum
KR0015B_u19394908_2055	4	4	0	2	1	Omnitrophota,Patescibacteriota	Bacteria	False	cross-phylum
KR0015B_u16737652_560	13	4	0	2	1	Bacteroidota,Campylobacterota	Bacteria	False	cross-phylum
KR0015B_u19640927_533	9	4	0	2	1	Nanobdellota,Thermoproteota	Archaea	False	cross-phylum
KR0015B_u23453606_577	7	4	0	2	1	Omnitrophota,Planctomycetota	Bacteria	False	cross-phylum
KR0015B_u16958799_2065	4	4	0	2	2	Altiarchaeota,Omnitrophota	Archaea,Bacteria	False	cross-domain
KR0015B_u30500435_532	5	4	0	2	1	CAIJMQ01,Omnitrophota	Bacteria	False	cross-phylum
KR0015B_u29113535_1190	4	4	0	2	2	Aenigmatarchaeota,Omnitrophota	Archaea,Bacteria	False	cross-domain
KR0015B_u21021406_272	4	4	0	2	1	Omnitrophota,Patescibacteriota	Bacteria	False	cross-phylum
KR0015B_u32426953_299	4	4	0	2	2	Nanobdellota,Patescibacteriota	Archaea,Bacteria	False	cross-domain
KR0015B_u12400251_141	4	4	0	2	1	Omnitrophota,Patescibacteriota	Bacteria	False	cross-phylum
KR0015B_u28147471_345	4	4	0	2	1	CAIJMQ01,Omnitrophota	Bacteria	False	cross-phylum
KR0015B_u28147471_352	4	4	0	2	1	Omnitrophota,Patescibacteriota	Bacteria	False	cross-phylum
KR0015B_u20996400_825	9	4	0	2	1	Altiarchaeota,Nanobdellota	Archaea	False	cross-phylum
KR0015B_u12043896_450	4	4	0	2	1	Auribacterota,Omnitrophota	Bacteria	False	cross-phylum
KR0015B_u22798643_576	4	4	0	2	2	Halobacteriota,Patescibacteriota	Archaea,Bacteria	False	cross-domain
KR0015B_u24757548_534	5	4	0	2	1	Omnitrophota,Patescibacteriota	Bacteria	False	cross-phylum
KR0015B_u28797225_30	4	4	0	2	1	Omnitrophota,Planctomycetota	Bacteria	False	cross-phylum
KR0015B_u14523326_2553	4	4	0	2	1	Desulfobacterota,Omnitrophota	Bacteria	False	cross-phylum
KR0015B_u18290666_480	4	4	0	2	1	Omnitrophota,Patescibacteriota	Bacteria	False	cross-phylum
KR0015B_u12308211_1212	5	4	0	2	1	Omnitrophota,Patescibacteriota	Bacteria	False	cross-phylum
KR0015B_u22213857_530	4	4	0	2	1	Micrarchaeota,Nanobdellota	Archaea	False	cross-phylum
KR0015B_u28967753_2238	5	4	0	2	1	Halobacteriota,Thermoproteota	Archaea	False	cross-phylum
KR0015B_u28967753_2276	4	4	0	2	1	Halobacteriota,Thermoproteota	Archaea	False	cross-phylum
KR0015B_u3164300_393	4	4	0	2	1	CAIJMQ01,Omnitrophota	Bacteria	False	cross-phylum
KR0015B_u18373469_517	4	4	0	2	1	CAIJMQ01,Omnitrophota	Bacteria	False	cross-phylum
KR0015B_u19394908_913	4	4	0	2	1	Omnitrophota,Planctomycetota	Bacteria	False	cross-phylum
KR0015B_u18354695_1203	4	4	0	2	1	CAIJMQ01,Omnitrophota	Bacteria	False	cross-phylum
KR0015B_u28488106_158	4	4	0	2	2	Nanobdellota,Omnitrophota	Archaea,Bacteria	False	cross-domain
KR0015B_u5822076_2364	7	4	0	2	1	Bacteroidota,Campylobacterota	Bacteria	False	cross-phylum
KR0015B_u2110955_1281	4	4	0	2	1	CAYTYR01,Omnitrophota	Bacteria	False	cross-phylum
KR0015B_u32856800_202	4	4	0	2	1	Chloroflexota,Patescibacteriota	Bacteria	False	cross-phylum
KR0015B_u33524936_807	5	4	0	2	2	Desulfobacterota,Halobacteriota	Archaea,Bacteria	False	cross-domain
KR0015B_u33524936_3729	4	4	0	2	1	Desulfobacterota,Planctomycetota	Bacteria	False	cross-phylum
KR0015B_u8791660_1633	4	4	0	2	1	Omnitrophota,Planctomycetota	Bacteria	False	cross-phylum
KR0015B_u33524936_303	4	4	0	2	2	Desulfobacterota,Thermoproteota	Archaea,Bacteria	False	cross-domain
KR0015B_u20463591_1415	4	4	0	2	1	CAIJMQ01,Omnitrophota	Bacteria	False	cross-phylum
KR0015B_u6926048_1677	4	4	0	2	1	CAYTYR01,Omnitrophota	Bacteria	False	cross-phylum
KR0015B_u21588353_3685	5	4	0	2	1	Desulfobacterota,Omnitrophota	Bacteria	False	cross-phylum
KR0015B_u20463591_924	4	4	0	2	1	CAIJMQ01,Omnitrophota	Bacteria	False	cross-phylum
KR0015B_u5822076_2978	6	4	0	2	1	Desulfobacterota,Omnitrophota	Bacteria	False	cross-phylum
KR0015B_u4250215_669	4	4	0	2	1	Iainarchaeota,Nanobdellota	Archaea	False	cross-phylum
KR0015B_u3766016_1001	8	4	0	2	2	Altiarchaeota,Chloroflexota	Archaea,Bacteria	False	cross-domain
KR0015B_u17976357_1566	5	4	0	2	1	CAYTYR01,Omnitrophota	Bacteria	False	cross-phylum
KR0015B_u29134403_622	5	4	0	2	1	Omnitrophota,Patescibacteriota	Bacteria	False	cross-phylum
KR0015B_u19394908_1338	4	4	0	2	1	CAIJMQ01,Omnitrophota	Bacteria	False	cross-phylum
KR0015B_u21531480_539	6	4	0	2	1	Iainarchaeota,Nanobdellota	Archaea	False	cross-phylum
KR0015B_u16066869_1293	4	4	0	2	1	Campylobacterota,Desulfobacterota	Bacteria	False	cross-phylum
KR0015B_u1385826_1458	8	4	0	2	2	Halobacteriota,Omnitrophota	Archaea,Bacteria	False	cross-domain
KR0015B_u4168876_2628	4	4	0	2	1	Desulfobacterota,Omnitrophota	Bacteria	False	cross-phylum
KR0015B_u10744773_1619	4	4	0	2	2	Nanobdellota,Omnitrophota	Archaea,Bacteria	False	cross-domain
KR0015B_u20463591_350	5	4	0	2	1	CAIJMQ01,Omnitrophota	Bacteria	False	cross-phylum
KR0015B_u11003791_14	4	4	0	2	2	Halobacteriota,Omnitrophota	Archaea,Bacteria	False	cross-domain
KR0015B_u8761436_1401	6	4	0	2	1	Omnitrophota,Patescibacteriota	Bacteria	False	cross-phylum
KR0015B_u26466114_431	4	4	0	2	1	CAIJMQ01,Omnitrophota	Bacteria	False	cross-phylum
KR0015B_u1557711_3051	3	3	0	2	1	Desulfobacterota,Planctomycetota	Bacteria	False	cross-phylum
KR0015B_u13038018_2506	4	3	0	2	1	Omnitrophota,Planctomycetota	Bacteria	False	cross-phylum
KR0015B_u12043896_1348	3	3	0	2	1	Auribacterota,Planctomycetota	Bacteria	False	cross-phylum
KR0015B_u9827653_231	3	3	0	2	1	Omnitrophota,Patescibacteriota	Bacteria	False	cross-phylum
KR0015B_u10097952_1043	4	3	0	2	1	Desulfobacterota,Planctomycetota	Bacteria	False	cross-phylum
KR0015B_u740188_568	3	3	0	2	1	Omnitrophota,Patescibacteriota	Bacteria	False	cross-phylum
KR0015B_u18373469_1148	3	3	0	2	1	CAIJMQ01,Omnitrophota	Bacteria	False	cross-phylum
KR0015B_u21588353_5451	4	3	0	2	1	CAYTYR01,Omnitrophota	Bacteria	False	cross-phylum
KR0015B_u10015715_474	22	3	0	2	2	Nanobdellota,Patescibacteriota	Archaea,Bacteria	False	cross-domain
KR0015B_u19935837_1413	3	3	0	2	1	Altiarchaeota,Nanobdellota	Archaea	False	cross-phylum
KR0015B_u29802106_547	4	3	0	2	2	Nanobdellota,Patescibacteriota	Archaea,Bacteria	False	cross-domain
KR0015B_u5238604_2757	3	3	0	2	1	Auribacterota,Desulfobacterota	Bacteria	False	cross-phylum
KR0015B_u6561936_1004	3	3	0	2	2	Nanobdellota,Omnitrophota	Archaea,Bacteria	False	cross-domain
KR0015B_u6561936_1038	3	3	0	2	2	Nanobdellota,Omnitrophota	Archaea,Bacteria	False	cross-domain
KR0015B_u6561936_1051	3	3	0	2	2	Nanobdellota,Omnitrophota	Archaea,Bacteria	False	cross-domain
KR0015B_u6929251_1741	3	3	0	2	1	Omnitrophota,Patescibacteriota	Bacteria	False	cross-phylum
KR0015B_u32856800_631	3	3	0	2	1	Omnitrophota,Patescibacteriota	Bacteria	False	cross-phylum
KR0015B_u23441012_1875	3	3	0	2	2	Altiarchaeota,Omnitrophota	Archaea,Bacteria	False	cross-domain
KR0015B_u11003791_565	3	3	0	2	1	CAIJMQ01,Omnitrophota	Bacteria	False	cross-phylum
KR0015B_u20463591_614	3	3	0	2	1	CAIJMQ01,CAYTYR01	Bacteria	False	cross-phylum
KR0015B_u8517856_1168	3	3	0	2	2	Nanobdellota,Omnitrophota	Archaea,Bacteria	False	cross-domain
KR0015B_u17591464_263	3	3	0	2	1	Iainarchaeota,Nanobdellota	Archaea	False	cross-phylum
KR0015B_u13038018_2594	4	3	0	2	1	Omnitrophota,Patescibacteriota	Bacteria	False	cross-phylum
KR0015B_u771134_1425	3	3	0	2	1	Desulfobacterota,Omnitrophota	Bacteria	False	cross-phylum
KR0015B_u639884_775	5	3	0	2	1	Auribacterota,Omnitrophota	Bacteria	False	cross-phylum
KR0015B_u21531480_138	4	3	0	2	2	Desulfobacterota,Nanobdellota	Archaea,Bacteria	False	cross-domain
KR0015B_u1385826_992	3	3	0	2	2	Auribacterota,Halobacteriota	Archaea,Bacteria	False	cross-domain
KR0015B_u20463591_1113	3	3	0	2	1	CAIJMQ01,Omnitrophota	Bacteria	False	cross-phylum
KR0015B_u18481865_731	3	3	0	2	1	Omnitrophota,Patescibacteriota	Bacteria	False	cross-phylum
KR0015B_u10097952_49	3	3	0	2	1	Omnitrophota,Planctomycetota	Bacteria	False	cross-phylum
KR0015B_u19935837_442	3	3	0	2	1	Altiarchaeota,Nanobdellota	Archaea	False	cross-phylum
KR0015B_u28095586_1417	3	3	0	2	1	Iainarchaeota,Nanobdellota	Archaea	False	cross-phylum
KR0015B_u25020663_1040	3	3	0	2	1	CAIJMQ01,Planctomycetota	Bacteria	False	cross-phylum
KR0015B_u10315151_197	3	3	0	2	1	CAIJMQ01,Omnitrophota	Bacteria	False	cross-phylum
KR0015B_u16066869_2575	5	3	0	2	1	Desulfobacterota,Spirochaetota	Bacteria	False	cross-phylum
KR0015B_u7112931_122	3	3	0	2	1	Aenigmatarchaeota,Nanobdellota	Archaea	False	cross-phylum
KR0015B_u20463591_1063	3	3	0	2	1	CAIJMQ01,Planctomycetota	Bacteria	False	cross-phylum
KR0015B_u4168876_1355	3	3	0	2	1	CAYTYR01,Omnitrophota	Bacteria	False	cross-phylum
KR0015B_u6678525_521	3	3	0	2	1	Desulfobacterota,Omnitrophota	Bacteria	False	cross-phylum
KR0015B_u6678525_537	3	3	0	2	1	Desulfobacterota,Omnitrophota	Bacteria	False	cross-phylum
KR0015B_u33524936_1073	6	3	0	2	1	Auribacterota,Desulfobacterota	Bacteria	False	cross-phylum
KR0015B_u6926048_1217	3	3	0	2	1	CAYTYR01,Omnitrophota	Bacteria	False	cross-phylum
KR0015B_u28027043_48	3	3	0	2	1	Omnitrophota,Patescibacteriota	Bacteria	False	cross-phylum
KR0015B_u33524936_3971	6	3	0	2	1	Desulfobacterota,Omnitrophota	Bacteria	False	cross-phylum
KR0015B_u4168876_1878	3	3	0	2	1	CAYTYR01,Omnitrophota	Bacteria	False	cross-phylum
KR0015B_u29802106_453	3	3	0	2	1	Omnitrophota,Patescibacteriota	Bacteria	False	cross-phylum
KR0015B_u1557711_3254	5	3	0	2	1	Desulfobacterota,Spirochaetota	Bacteria	False	cross-phylum
KR0015B_u18373469_829	3	3	0	2	1	CAIJMQ01,Omnitrophota	Bacteria	False	cross-phylum
KR0015B_u9593961_471	3	3	0	2	1	Omnitrophota,Patescibacteriota	Bacteria	False	cross-phylum
KR0015B_u17591464_528	3	3	0	2	1	Iainarchaeota,Nanobdellota	Archaea	False	cross-phylum
KR0015B_u31420090_41	3	3	0	2	1	Desulfobacterota,Spirochaetota	Bacteria	False	cross-phylum
KR0015B_u18373469_1230	3	3	0	2	1	CAIJMQ01,Omnitrophota	Bacteria	False	cross-phylum
KR0015B_u13238400_429	5	3	0	2	1	Omnitrophota,Patescibacteriota	Bacteria	False	cross-phylum
KR0015B_u32100623_777	4	3	0	2	1	CAYTYR01,Omnitrophota	Bacteria	False	cross-phylum
KR0015B_u28175727_758	3	3	0	2	2	Desulfobacterota,Thermoproteota	Archaea,Bacteria	False	cross-domain
KR0015B_u24468682_1809	4	3	0	2	1	Desulfobacterota,Spirochaetota	Bacteria	False	cross-phylum
KR0015B_u816985_846	3	3	0	2	1	CAIJMQ01,Omnitrophota	Bacteria	False	cross-phylum
KR0015B_u28027043_598	4	3	0	2	2	Nanobdellota,Patescibacteriota	Archaea,Bacteria	False	cross-domain
KR0015B_u33524936_1335	3	3	0	2	1	Desulfobacterota,Omnitrophota	Bacteria	False	cross-phylum
KR0015B_u5238604_2276	3	3	0	2	1	Auribacterota,Omnitrophota	Bacteria	False	cross-phylum
KR0015B_u11380545_473	3	3	0	2	1	Chloroflexota,Patescibacteriota	Bacteria	False	cross-phylum
KR0015B_u10148050_431	3	3	0	2	2	Nanobdellota,Patescibacteriota	Archaea,Bacteria	False	cross-domain
KR0015B_u15390535_162	7	3	0	2	2	Nanobdellota,Patescibacteriota	Archaea,Bacteria	False	cross-domain
KR0015B_u29668876_1702	3	3	0	2	1	CAYTYR01,Omnitrophota	Bacteria	False	cross-phylum
KR0015B_u29668876_1703	3	3	0	2	1	CAYTYR01,Omnitrophota	Bacteria	False	cross-phylum
KR0015B_u29668876_1704	3	3	0	2	1	CAYTYR01,Omnitrophota	Bacteria	False	cross-phylum
KR0015B_u20719447_453	3	3	0	2	1	Omnitrophota,Patescibacteriota	Bacteria	False	cross-phylum
KR0015B_u5238604_2090	5	3	0	2	1	Auribacterota,Desulfobacterota	Bacteria	False	cross-phylum
KR0015B_u20719447_180	3	3	0	2	1	Omnitrophota,Patescibacteriota	Bacteria	False	cross-phylum
KR0015B_u5819720_388	3	3	0	2	2	Nanobdellota,Patescibacteriota	Archaea,Bacteria	False	cross-domain
KR0015B_u4111095_1259	3	3	0	2	1	CAIJMQ01,Omnitrophota	Bacteria	False	cross-phylum
KR0015B_u23441012_1300	3	3	0	2	1	Altiarchaeota,Micrarchaeota	Archaea	False	cross-phylum
KR0015B_u21021406_228	3	3	0	2	1	CAIJMQ01,Patescibacteriota	Bacteria	False	cross-phylum
KR0015B_u20463591_14	3	3	0	2	1	CAIJMQ01,Omnitrophota	Bacteria	False	cross-phylum
KR0015B_u4969976_3588	3	3	0	2	1	Planctomycetota,Spirochaetota	Bacteria	False	cross-phylum
KR0015B_u32426953_284	3	3	0	2	1	Omnitrophota,Patescibacteriota	Bacteria	False	cross-phylum
KR0015B_u24468682_251	3	3	0	2	1	Omnitrophota,Spirochaetota	Bacteria	False	cross-phylum
KR0015B_u4453663_349	3	3	0	2	2	Altiarchaeota,Omnitrophota	Archaea,Bacteria	False	cross-domain
KR0015B_u1385826_1591	3	3	0	2	1	Halobacteriota,Micrarchaeota	Archaea	False	cross-phylum
KR0015B_u5238604_576	3	3	0	2	1	Auribacterota,Omnitrophota	Bacteria	False	cross-phylum
KR0015B_u12043896_1920	3	3	0	2	1	Auribacterota,Planctomycetota	Bacteria	False	cross-phylum
KR0015B_u12043896_1963	6	3	0	2	1	Auribacterota,Desulfobacterota	Bacteria	False	cross-phylum
KR0015B_u33216778_1523	3	3	0	2	1	Desulfobacterota,Omnitrophota	Bacteria	False	cross-phylum
KR0015B_u31420090_2936	3	3	0	2	1	Desulfobacterota,Spirochaetota	Bacteria	False	cross-phylum
KR0015B_u20323923_50	4	3	1	2	1	Auribacterota,Desulfobacterota	Bacteria	True	cross-phylum
KR0015B_u16609124_362	4	3	0	2	1	Iainarchaeota,Nanobdellota	Archaea	False	cross-phylum
KR0015B_u18373469_678	3	3	0	2	1	CAIJMQ01,Omnitrophota	Bacteria	False	cross-phylum
KR0015B_u18373469_680	3	3	0	2	1	CAIJMQ01,Omnitrophota	Bacteria	False	cross-phylum
KR0015B_u30805257_204	3	3	0	2	1	CAIJMQ01,Chloroflexota	Bacteria	False	cross-phylum
KR0015B_u3304315_1557	3	3	0	2	1	CAIJMQ01,Omnitrophota	Bacteria	False	cross-phylum
KR0015B_u21531480_951	4	3	0	2	1	Altiarchaeota,Nanobdellota	Archaea	False	cross-phylum
KR0015B_u21531480_952	4	3	0	2	2	Nanobdellota,Patescibacteriota	Archaea,Bacteria	False	cross-domain
KR0015B_u18667558_1363	3	3	0	2	1	CAIJMQ01,Omnitrophota	Bacteria	False	cross-phylum
KR0015B_u19394908_2229	3	3	0	2	1	Desulfobacterota,Omnitrophota	Bacteria	False	cross-phylum
KR0015B_u20347154_1467	3	3	0	2	1	CAYTYR01,Omnitrophota	Bacteria	False	cross-phylum
KR0015B_u6926048_498	12	3	0	2	1	CAYTYR01,Omnitrophota	Bacteria	False	cross-phylum
KR0015B_u5238604_1718	3	3	0	2	1	Auribacterota,Planctomycetota	Bacteria	False	cross-phylum
KR0015B_u3304315_835	4	3	0	2	1	Omnitrophota,Spirochaetota	Bacteria	False	cross-phylum
KR0015B_u12043896_181	3	3	0	2	1	Auribacterota,Planctomycetota	Bacteria	False	cross-phylum
KR0015B_u9827653_217	3	3	0	2	1	Omnitrophota,Patescibacteriota	Bacteria	False	cross-phylum
KR0015B_u19394908_522	3	3	0	2	1	Omnitrophota,Patescibacteriota	Bacteria	False	cross-phylum
KR0015B_u13999993_597	3	3	0	2	1	Omnitrophota,Patescibacteriota	Bacteria	False	cross-phylum
KR0015B_u3803079_344	3	3	0	2	2	Nanobdellota,Patescibacteriota	Archaea,Bacteria	False	cross-domain
KR0015B_u19935837_284	3	3	0	2	1	Altiarchaeota,Nanobdellota	Archaea	False	cross-phylum
KR0015B_u18354695_1204	3	3	0	2	1	CAIJMQ01,Omnitrophota	Bacteria	False	cross-phylum
KR0015B_u3164300_937	3	3	0	2	2	Halobacteriota,Omnitrophota	Archaea,Bacteria	False	cross-domain
KR0015B_u8546720_119	3	3	0	2	1	Altiarchaeota,Nanobdellota	Archaea	False	cross-phylum
KR0015B_u10315151_260	3	3	0	2	1	Desulfobacterota,Omnitrophota	Bacteria	False	cross-phylum
KR0015B_u23441012_1847	3	3	0	2	1	Altiarchaeota,Iainarchaeota	Archaea	False	cross-phylum
KR0015B_u470812_1394	3	3	0	2	1	Bacteroidota,Patescibacteriota	Bacteria	False	cross-phylum
KR0015B_u33524936_1415	6	3	0	2	1	Auribacterota,Desulfobacterota	Bacteria	False	cross-phylum
KR0015B_u816985_5	3	3	0	2	1	CAIJMQ01,Omnitrophota	Bacteria	False	cross-phylum
KR0015B_u33524936_2219	3	3	0	2	1	Desulfobacterota,Spirochaetota	Bacteria	False	cross-phylum
KR0015B_u9625831_490	4	3	0	2	1	Omnitrophota,Patescibacteriota	Bacteria	False	cross-phylum
KR0015B_u18024027_731	3	3	0	2	1	Omnitrophota,Patescibacteriota	Bacteria	False	cross-phylum
KR0015B_u31420090_2246	3	3	0	2	1	Desulfobacterota,Electryoneota	Bacteria	False	cross-phylum
KR0015B_u5238604_904	5	3	0	2	1	Auribacterota,Electryoneota	Bacteria	False	cross-phylum
KR0015B_u15895959_1617	4	3	0	2	1	CAIJMQ01,Omnitrophota	Bacteria	False	cross-phylum
KR0015B_u6614766_1025	3	3	0	2	1	CAIJMQ01,Omnitrophota	Bacteria	False	cross-phylum
KR0015B_u30805257_1239	3	3	0	2	1	Chloroflexota,Patescibacteriota	Bacteria	False	cross-phylum
KR0015B_u8691731_223	3	3	0	2	1	Auribacterota,Omnitrophota	Bacteria	False	cross-phylum
KR0015B_u27728212_1665	3	3	0	2	1	Desulfobacterota,Omnitrophota	Bacteria	False	cross-phylum
KR0015B_u386087_118	3	3	0	2	1	Altiarchaeota,Nanobdellota	Archaea	False	cross-phylum
KR0015B_u9447877_3	3	3	0	2	1	Altiarchaeota,Nanobdellota	Archaea	False	cross-phylum
KR0015B_u18373469_1313	3	3	0	2	1	CAIJMQ01,Omnitrophota	Bacteria	False	cross-phylum
KR0015B_u11091379_1539	4	3	0	2	1	Omnitrophota,Planctomycetota	Bacteria	False	cross-phylum
KR0015B_u4770637_1466	3	3	0	2	1	CAIJMQ01,Omnitrophota	Bacteria	False	cross-phylum
KR0015B_u4770637_1471	3	3	0	2	1	CAIJMQ01,Omnitrophota	Bacteria	False	cross-phylum
KR0015B_u8214618_361	3	3	0	2	1	Omnitrophota,Patescibacteriota	Bacteria	False	cross-phylum
KR0015B_u12043896_9	3	3	0	2	2	Auribacterota,Nanobdellota	Archaea,Bacteria	False	cross-domain
KR0015B_u4969976_2476	5	3	0	2	1	Auribacterota,Planctomycetota	Bacteria	False	cross-phylum
KR0015B_u3304315_758	3	3	0	2	1	Omnitrophota,Patescibacteriota	Bacteria	False	cross-phylum
KR0015B_u20463591_755	3	3	0	2	1	CAIJMQ01,Omnitrophota	Bacteria	False	cross-phylum
KR0015B_u20463591_761	3	3	0	2	1	CAIJMQ01,Omnitrophota	Bacteria	False	cross-phylum
KR0015B_u6785853_1405	3	2	0	2	1	Desulfobacterota,Spirochaetota	Bacteria	False	cross-phylum
KR0015B_u1545113_243	2	2	0	2	1	Omnitrophota,Patescibacteriota	Bacteria	False	cross-phylum
KR0015B_u33524936_976	2	2	0	2	1	Chloroflexota,Desulfobacterota	Bacteria	False	cross-phylum
KR0015B_u33524936_1065	2	2	0	2	1	Auribacterota,Desulfobacterota	Bacteria	False	cross-phylum
KR0015B_u7171158_154	2	2	0	2	1	Omnitrophota,Patescibacteriota	Bacteria	False	cross-phylum
KR0015B_u6926048_971	2	2	0	2	1	CAYTYR01,Omnitrophota	Bacteria	False	cross-phylum
KR0015B_u11091379_1972	2	2	0	2	1	Desulfobacterota,Omnitrophota	Bacteria	False	cross-phylum
KR0015B_u14013701_36	3	2	1	2	1	Bacteroidota,Patescibacteriota	Bacteria	True	cross-phylum
KR0015B_u14523326_2210	2	2	0	2	1	Omnitrophota,Planctomycetota	Bacteria	False	cross-phylum
KR0015B_u8517856_39	3	2	0	2	2	Nanobdellota,Patescibacteriota	Archaea,Bacteria	False	cross-domain
KR0015B_u1520996_2971	2	2	0	2	1	Electryoneota,Planctomycetota	Bacteria	False	cross-phylum
KR0015B_u5238604_2929	2	2	0	2	1	Auribacterota,Planctomycetota	Bacteria	False	cross-phylum
KR0015B_u33524936_2886	4	2	0	2	1	Desulfobacterota,Planctomycetota	Bacteria	False	cross-phylum
KR0015B_u33524936_42	2	2	0	2	1	Desulfobacterota,Omnitrophota	Bacteria	False	cross-phylum
KR0015B_u11653070_2893	2	2	0	2	1	Bacteroidota,Patescibacteriota	Bacteria	False	cross-phylum
KR0015B_u639884_1677	3	2	0	2	1	Campylobacterota,Desulfobacterota	Bacteria	False	cross-phylum
KR0015B_u6785853_205	3	2	0	2	1	Desulfobacterota,Electryoneota	Bacteria	False	cross-phylum
KR0015B_u25020663_1320	3	2	0	2	1	Auribacterota,Planctomycetota	Bacteria	False	cross-phylum
KR0015B_u470812_1987	2	2	0	2	1	Bacteroidota,Omnitrophota	Bacteria	False	cross-phylum
KR0015B_u30721501_287	3	2	0	2	1	Omnitrophota,Planctomycetota	Bacteria	False	cross-phylum
KR0015B_u12110346_930	2	2	0	2	1	Halobacteriota,Micrarchaeota	Archaea	False	cross-phylum
KR0015B_u1385826_205	2	2	0	2	1	Aenigmatarchaeota,Halobacteriota	Archaea	False	cross-phylum
KR0015B_u6561936_1001	2	2	0	2	2	CAYTYR01,Nanobdellota	Archaea,Bacteria	False	cross-domain
KR0015B_u6561936_1023	2	2	0	2	2	Nanobdellota,Omnitrophota	Archaea,Bacteria	False	cross-domain
KR0015B_u6561936_1036	3	2	0	2	2	Nanobdellota,Omnitrophota	Archaea,Bacteria	False	cross-domain
KR0015B_u6561936_1047	2	2	0	2	2	Nanobdellota,Omnitrophota	Archaea,Bacteria	False	cross-domain
KR0015B_u28027043_411	2	2	0	2	1	Desulfobacterota,Patescibacteriota	Bacteria	False	cross-phylum
KR0015B_u16066869_2107	2	2	0	2	1	Auribacterota,Desulfobacterota	Bacteria	False	cross-phylum
KR0015B_u12400251_1479	3	2	0	2	1	Omnitrophota,Patescibacteriota	Bacteria	False	cross-phylum
KR0015B_u16958799_22	3	2	0	2	1	Altiarchaeota,Nanobdellota	Archaea	False	cross-phylum
KR0015B_u24468682_663	3	2	0	2	1	Planctomycetota,Spirochaetota	Bacteria	False	cross-phylum
KR0015B_u14523326_1381	2	2	0	2	1	Omnitrophota,Planctomycetota	Bacteria	False	cross-phylum
KR0015B_u18373469_663	2	2	0	2	1	CAIJMQ01,Omnitrophota	Bacteria	False	cross-phylum
KR0015B_u24468682_1226	2	2	0	2	1	Desulfobacterota,Spirochaetota	Bacteria	False	cross-phylum
KR0015B_u470812_706	2	2	0	2	1	Bacteroidota,Omnitrophota	Bacteria	False	cross-phylum
KR0015B_u28573818_28	2	2	0	2	1	Desulfobacterota,Patescibacteriota	Bacteria	False	cross-phylum
KR0015B_u28103451_1669	2	2	0	2	1	Electryoneota,Omnitrophota	Bacteria	False	cross-phylum
KR0015B_u33524936_3275	3	2	0	2	2	Desulfobacterota,Halobacteriota	Archaea,Bacteria	False	cross-domain
KR0015B_u30500435_569	2	2	0	2	1	Omnitrophota,Patescibacteriota	Bacteria	False	cross-phylum
KR0015B_u8546720_1155	2	2	0	2	1	Altiarchaeota,Nanobdellota	Archaea	False	cross-phylum
KR0015B_u11003791_563	2	2	0	2	1	CAIJMQ01,Omnitrophota	Bacteria	False	cross-phylum
KR0015B_u6162590_141	2	2	0	2	1	Omnitrophota,Patescibacteriota	Bacteria	False	cross-phylum
KR0015B_u6162590_142	2	2	0	2	1	Omnitrophota,Patescibacteriota	Bacteria	False	cross-phylum
KR0015B_u28103451_1430	2	2	0	2	1	Desulfobacterota,Electryoneota	Bacteria	False	cross-phylum
KR0015B_u8546720_1459	2	2	0	2	1	Altiarchaeota,Nanobdellota	Archaea	False	cross-phylum
KR0015B_u19394908_2331	2	2	0	2	1	CAIJMQ01,Omnitrophota	Bacteria	False	cross-phylum
KR0015B_u11653070_34	2	2	0	2	1	Bacteroidota,Desulfobacterota	Bacteria	False	cross-phylum
KR0015B_u33524936_167	3	2	0	2	1	Auribacterota,Desulfobacterota	Bacteria	False	cross-phylum
KR0015B_u33524936_181	2	2	0	2	1	Auribacterota,Desulfobacterota	Bacteria	False	cross-phylum
KR0015B_u31837952_2	4	2	2	2	2	Nanobdellota,Omnitrophota	Archaea,Bacteria	True	cross-domain
KR0015B_u12043896_2204	2	2	0	2	1	Auribacterota,Planctomycetota	Bacteria	False	cross-phylum
KR0015B_u639884_797	4	2	0	2	1	Omnitrophota,Patescibacteriota	Bacteria	False	cross-phylum
KR0015B_u19935837_1452	2	2	0	2	2	Nanobdellota,Patescibacteriota	Archaea,Bacteria	False	cross-domain
KR0015B_u1385826_1008	2	2	0	2	2	Halobacteriota,Omnitrophota	Archaea,Bacteria	False	cross-domain
KR0015B_u816985_155	2	2	0	2	1	CAIJMQ01,Omnitrophota	Bacteria	False	cross-phylum
KR0015B_u20463591_1105	2	2	0	2	1	CAIJMQ01,Omnitrophota	Bacteria	False	cross-phylum
KR0015B_u20463591_1107	2	2	0	2	1	CAIJMQ01,Omnitrophota	Bacteria	False	cross-phylum
KR0015B_u20463591_1108	2	2	0	2	1	CAIJMQ01,Omnitrophota	Bacteria	False	cross-phylum
KR0015B_u20463591_1109	2	2	0	2	1	CAIJMQ01,Omnitrophota	Bacteria	False	cross-phylum
KR0015B_u20463591_1151	2	2	0	2	1	CAIJMQ01,Omnitrophota	Bacteria	False	cross-phylum
KR0015B_u18384969_808	2	2	0	2	1	CAYTYR01,Omnitrophota	Bacteria	False	cross-phylum
KR0015B_u7698008_138	2	2	0	2	2	Nanobdellota,Patescibacteriota	Archaea,Bacteria	False	cross-domain
KR0015B_u29293932_780	2	2	0	2	1	Bacteroidota,Omnitrophota	Bacteria	False	cross-phylum
KR0015B_u17591464_838	2	2	0	2	1	Iainarchaeota,Nanobdellota	Archaea	False	cross-phylum
KR0015B_u470812_429	2	2	0	2	1	Bacteroidota,Planctomycetota	Bacteria	False	cross-phylum
KR0015B_u470812_447	2	2	0	2	1	Bacteroidota,Omnitrophota	Bacteria	False	cross-phylum
KR0015B_u14523326_396	2	2	0	2	1	Electryoneota,Omnitrophota	Bacteria	False	cross-phylum
KR0015B_u28578845_59	2	2	0	2	1	Omnitrophota,Patescibacteriota	Bacteria	False	cross-phylum
KR0015B_u16066869_350	2	2	0	2	1	Desulfobacterota,Electryoneota	Bacteria	False	cross-phylum
KR0015B_u639884_1256	3	2	0	2	1	Desulfobacterota,Spirochaetota	Bacteria	False	cross-phylum
KR0015B_u24468682_602	2	2	0	2	1	Desulfobacterota,Spirochaetota	Bacteria	False	cross-phylum
KR0015B_u14178045_947	2	2	0	2	1	Omnitrophota,Patescibacteriota	Bacteria	False	cross-phylum
KR0015B_u18290666_1916	7	2	0	2	1	Desulfobacterota,Omnitrophota	Bacteria	False	cross-phylum
KR0015B_u30206853_1106	2	2	0	2	1	CAYTYR01,Omnitrophota	Bacteria	False	cross-phylum
KR0015B_u1545113_306	2	2	0	2	1	Omnitrophota,Patescibacteriota	Bacteria	False	cross-phylum
KR0015B_u1356703_787	2	2	0	2	1	Iainarchaeota,Micrarchaeota	Archaea	False	cross-phylum
KR0015B_u19394908_1107	2	2	0	2	1	Desulfobacterota,Omnitrophota	Bacteria	False	cross-phylum
KR0015B_u1356703_505	2	2	0	2	1	Altiarchaeota,Micrarchaeota	Archaea	False	cross-phylum
KR0015B_u24468682_3426	3	2	0	2	1	Desulfobacterota,Spirochaetota	Bacteria	False	cross-phylum
KR0015B_u6926048_186	4	2	2	2	1	CAYTYR01,Omnitrophota	Bacteria	True	cross-phylum
KR0015B_u14013701_37	4	2	2	2	1	Bacteroidota,Patescibacteriota	Bacteria	True	cross-phylum
KR0015B_u18290666_2007	2	2	0	2	1	Bacteroidota,Omnitrophota	Bacteria	False	cross-phylum
KR0015B_u4969976_497	4	2	0	2	1	Auribacterota,Planctomycetota	Bacteria	False	cross-phylum
KR0015B_u4969976_3793	2	2	0	2	1	Auribacterota,Planctomycetota	Bacteria	False	cross-phylum
KR0015B_u4969976_3796	2	2	0	2	1	Auribacterota,Planctomycetota	Bacteria	False	cross-phylum
KR0015B_u16066869_1166	2	2	0	2	1	Desulfobacterota,Spirochaetota	Bacteria	False	cross-phylum
KR0015B_u16066869_1198	2	2	0	2	1	Desulfobacterota,Planctomycetota	Bacteria	False	cross-phylum
KR0015B_u21440291_287	3	2	0	2	1	Patescibacteriota,Planctomycetota	Bacteria	False	cross-phylum
KR0015B_u31420090_2690	2	2	0	2	1	Desulfobacterota,Spirochaetota	Bacteria	False	cross-phylum
KR0015B_u31420090_2769	2	2	0	2	1	Desulfobacterota,Spirochaetota	Bacteria	False	cross-phylum
KR0015B_u639884_931	3	2	0	2	1	Electryoneota,Spirochaetota	Bacteria	False	cross-phylum
KR0015B_u6926048_371	2	2	0	2	1	CAYTYR01,Omnitrophota	Bacteria	False	cross-phylum
KR0015B_u6926048_386	2	2	0	2	1	CAYTYR01,Omnitrophota	Bacteria	False	cross-phylum
KR0015B_u470812_1537	2	2	0	2	1	Bacteroidota,Omnitrophota	Bacteria	False	cross-phylum
KR0015B_u33524936_1082	2	2	0	2	1	Auribacterota,Desulfobacterota	Bacteria	False	cross-phylum
KR0015B_u10097952_1947	3	2	0	2	1	Bacteroidota,Planctomycetota	Bacteria	False	cross-phylum
KR0015B_u22213857_853	3	2	0	2	1	Aenigmatarchaeota,Nanobdellota	Archaea	False	cross-phylum
KR0015B_u31766398_94	2	2	0	2	1	CAIJMQ01,Omnitrophota	Bacteria	False	cross-phylum
KR0015B_u31766398_137	7	2	5	2	1	Desulfobacterota,Omnitrophota	Bacteria	True	cross-phylum
KR0015B_u5238604_1760	3	2	0	2	1	Auribacterota,Omnitrophota	Bacteria	False	cross-phylum
KR0015B_u5238604_1761	3	2	0	2	1	Auribacterota,Omnitrophota	Bacteria	False	cross-phylum
KR0015B_u30721501_762	3	2	0	2	1	Desulfobacterota,Omnitrophota	Bacteria	False	cross-phylum
KR0015B_u740188_72	2	2	0	2	2	Omnitrophota,Thermoproteota	Archaea,Bacteria	False	cross-domain
KR0015B_u12043896_2800	2	2	0	2	1	Auribacterota,Planctomycetota	Bacteria	False	cross-phylum
KR0015B_u12043896_2874	2	2	0	2	1	Auribacterota,Spirochaetota	Bacteria	False	cross-phylum
KR0015B_u639884_2777	5	2	0	2	1	Chloroflexota,Desulfobacterota	Bacteria	False	cross-phylum
KR0015B_u3803079_533	2	2	0	2	1	Omnitrophota,Patescibacteriota	Bacteria	False	cross-phylum
KR0015B_u31420090_422	2	2	0	2	1	Desulfobacterota,Planctomycetota	Bacteria	False	cross-phylum
KR0015B_u6201866_1646	2	2	0	2	1	CAIJMQ01,Omnitrophota	Bacteria	False	cross-phylum
KR0015B_u28147471_1063	2	2	0	2	1	Desulfobacterota,Omnitrophota	Bacteria	False	cross-phylum
KR0015B_u17751807_422	2	2	0	2	2	Nanobdellota,Patescibacteriota	Archaea,Bacteria	False	cross-domain
KR0015B_u17751807_424	2	2	0	2	2	Nanobdellota,Patescibacteriota	Archaea,Bacteria	False	cross-domain
KR0015B_u4168876_1884	5	2	0	2	1	Omnitrophota,Spirochaetota	Bacteria	False	cross-phylum
KR0015B_u19394908_2166	2	2	0	2	1	Desulfobacterota,Omnitrophota	Bacteria	False	cross-phylum
KR0015B_u11653070_2207	2	2	0	2	1	Bacteroidota,Desulfobacterota	Bacteria	False	cross-phylum
KR0015B_u33165265_1178	2	2	0	2	1	CAIJMQ01,Omnitrophota	Bacteria	False	cross-phylum
KR0015B_u18373469_809	2	2	0	2	2	Aenigmatarchaeota,CAIJMQ01	Archaea,Bacteria	False	cross-domain
KR0015B_u17976357_912	4	2	2	2	1	CAYTYR01,Omnitrophota	Bacteria	True	cross-phylum
KR0015B_u11653070_2497	2	2	0	2	1	Bacteroidota,Desulfobacterota	Bacteria	False	cross-phylum
KR0015B_u12110346_523	2	2	0	2	1	Micrarchaeota,Nanobdellota	Archaea	False	cross-phylum
KR0015B_u8691731_852	2	2	0	2	2	Nanobdellota,Omnitrophota	Archaea,Bacteria	False	cross-domain
KR0015B_u8691731_853	2	2	0	2	2	Nanobdellota,Omnitrophota	Archaea,Bacteria	False	cross-domain
KR0015B_u9420293_1122	2	2	0	2	1	Omnitrophota,Spirochaetota	Bacteria	False	cross-phylum
KR0015B_u470812_189	2	2	0	2	1	Bacteroidota,Patescibacteriota	Bacteria	False	cross-phylum
KR0015B_u31420090_42	3	2	0	2	1	Desulfobacterota,Spirochaetota	Bacteria	False	cross-phylum
KR0015B_u31420090_3294	2	2	0	2	1	Desulfobacterota,Omnitrophota	Bacteria	False	cross-phylum
KR0015B_u1545113_104	2	2	0	2	1	Omnitrophota,Patescibacteriota	Bacteria	False	cross-phylum
KR0015B_u1385826_2239	2	2	0	2	2	Desulfobacterota,Halobacteriota	Archaea,Bacteria	False	cross-domain
KR0015B_u13038018_1583	3	2	0	2	1	Omnitrophota,Spirochaetota	Bacteria	False	cross-phylum
KR0015B_u30805257_350	5	2	0	2	1	Chloroflexota,Desulfobacterota	Bacteria	False	cross-phylum
KR0015B_u33524936_2053	3	2	0	2	1	Desulfobacterota,Spirochaetota	Bacteria	False	cross-phylum
KR0015B_u28027043_625	2	2	0	2	1	Omnitrophota,Patescibacteriota	Bacteria	False	cross-phylum
KR0015B_u28027043_626	2	2	0	2	1	Patescibacteriota,Planctomycetota	Bacteria	False	cross-phylum
KR0015B_u18290666_1146	2	2	0	2	1	Omnitrophota,Patescibacteriota	Bacteria	False	cross-phylum
KR0015B_u6785853_35	4	2	0	2	1	Desulfobacterota,Planctomycetota	Bacteria	False	cross-phylum
KR0015B_u8791660_79	2	2	0	2	2	Altiarchaeota,Omnitrophota	Archaea,Bacteria	False	cross-domain
KR0015B_u6926048_1391	5	2	2	2	1	CAYTYR01,Desulfobacterota	Bacteria	True	cross-phylum
KR0015B_u21588353_4451	3	2	0	2	1	Desulfobacterota,Spirochaetota	Bacteria	False	cross-phylum
KR0015B_u33524936_1363	2	2	0	2	1	Desulfobacterota,Spirochaetota	Bacteria	False	cross-phylum
KR0015B_u16066869_2429	2	2	0	2	1	Desulfobacterota,Spirochaetota	Bacteria	False	cross-phylum
KR0015B_u14039276_837	2	2	0	2	1	Aenigmatarchaeota,Nanobdellota	Archaea	False	cross-phylum
KR0015B_u12043896_2741	2	2	0	2	1	Auribacterota,Omnitrophota	Bacteria	False	cross-phylum
KR0015B_u18024027_395	2	2	0	2	1	Omnitrophota,Patescibacteriota	Bacteria	False	cross-phylum
KR0015B_u8546720_22	2	2	0	2	2	Altiarchaeota,Auribacterota	Archaea,Bacteria	False	cross-domain
KR0015B_u18481865_1308	2	2	0	2	1	Omnitrophota,Spirochaetota	Bacteria	False	cross-phylum
KR0015B_u33524936_943	2	2	0	2	1	Desulfobacterota,Planctomycetota	Bacteria	False	cross-phylum
KR0015B_u10097952_1575	2	2	0	2	1	Planctomycetota,Spirochaetota	Bacteria	False	cross-phylum
KR0015B_u14002131_882	2	2	0	2	2	Nanobdellota,Patescibacteriota	Archaea,Bacteria	False	cross-domain
KR0015B_u11003791_1356	2	2	0	2	2	Halobacteriota,Omnitrophota	Archaea,Bacteria	False	cross-domain
KR0015B_u639884_510	3	2	0	2	1	Desulfobacterota,Planctomycetota	Bacteria	False	cross-phylum
KR0015B_u4111095_1257	2	2	0	2	1	CAIJMQ01,Omnitrophota	Bacteria	False	cross-phylum
KR0015B_u6196838_1395	2	2	0	2	1	Omnitrophota,Patescibacteriota	Bacteria	False	cross-phylum
KR0015B_u30721501_259	3	2	0	2	1	Omnitrophota,Planctomycetota	Bacteria	False	cross-phylum
KR0015B_u28573818_526	2	2	0	2	1	Omnitrophota,Patescibacteriota	Bacteria	False	cross-phylum
KR0015B_u24468682_1987	2	2	0	2	1	Desulfobacterota,Spirochaetota	Bacteria	False	cross-phylum
KR0015B_u24468682_2013	2	2	0	2	1	Desulfobacterota,Spirochaetota	Bacteria	False	cross-phylum
KR0015B_u6926048_877	2	2	0	2	1	CAYTYR01,Spirochaetota	Bacteria	False	cross-phylum
KR0015B_u13038018_2371	3	2	0	2	1	CAIJMQ01,CAYTYR01	Bacteria	False	cross-phylum
KR0015B_u28967753_517	2	2	0	2	1	Halobacteriota,Thermoproteota	Archaea	False	cross-phylum
KR0015B_u1520996_1793	2	2	0	2	1	Omnitrophota,Planctomycetota	Bacteria	False	cross-phylum
KR0015B_u24468682_43	2	2	0	2	1	Desulfobacterota,Spirochaetota	Bacteria	False	cross-phylum
KR0015B_u4969976_98	2	2	0	2	1	Planctomycetota,Spirochaetota	Bacteria	False	cross-phylum
KR0015B_u25020663_528	2	2	0	2	1	Electryoneota,Planctomycetota	Bacteria	False	cross-phylum
KR0015B_u15590668_704	2	2	0	2	1	CAIJMQ01,Omnitrophota	Bacteria	False	cross-phylum
KR0015B_u25020663_932	2	2	0	2	1	Desulfobacterota,Planctomycetota	Bacteria	False	cross-phylum
KR0015B_u29802106_799	2	2	0	2	1	Omnitrophota,Patescibacteriota	Bacteria	False	cross-phylum
KR0015B_u30528106_104	2	2	0	2	1	Omnitrophota,Patescibacteriota	Bacteria	False	cross-phylum
KR0015B_u6785853_1204	3	2	0	2	1	Auribacterota,Omnitrophota	Bacteria	False	cross-phylum
KR0015B_u25020663_2232	2	2	0	2	1	Desulfobacterota,Planctomycetota	Bacteria	False	cross-phylum
KR0015B_u25020663_2272	2	2	0	2	1	Planctomycetota,Spirochaetota	Bacteria	False	cross-phylum
KR0015B_u10744773_807	2	2	0	2	1	CAIJMQ01,Omnitrophota	Bacteria	False	cross-phylum
KR0015B_u16327969_40	2	2	0	2	1	Omnitrophota,Patescibacteriota	Bacteria	False	cross-phylum
KR0015B_u16327969_43	2	2	0	2	1	Omnitrophota,Patescibacteriota	Bacteria	False	cross-phylum
KR0015B_u967988_1109	2	2	0	2	2	Chloroflexota,Nanobdellota	Archaea,Bacteria	False	cross-domain
KR0015B_u2978296_211	2	2	0	2	2	Nanobdellota,Patescibacteriota	Archaea,Bacteria	False	cross-domain
KR0015B_u25020663_157	2	2	0	2	1	Omnitrophota,Planctomycetota	Bacteria	False	cross-phylum
KR0015B_u5238604_2185	2	2	0	2	1	Auribacterota,Planctomycetota	Bacteria	False	cross-phylum
KR0015B_u22213857_1213	7	2	1	2	1	Altiarchaeota,Nanobdellota	Archaea	True	cross-phylum
KR0015B_u17306081_148	2	2	0	2	1	Omnitrophota,Patescibacteriota	Bacteria	False	cross-phylum
KR0015B_u23013346_1580	2	2	0	2	1	Aenigmatarchaeota,Nanobdellota	Archaea	False	cross-phylum
KR0015B_u23013346_1581	2	2	0	2	1	Aenigmatarchaeota,Nanobdellota	Archaea	False	cross-phylum
KR0015B_u27728212_1556	3	2	1	2	1	Omnitrophota,Planctomycetota	Bacteria	True	cross-phylum
KR0015B_u5238604_1002	2	2	0	2	1	Auribacterota,Desulfobacterota	Bacteria	False	cross-phylum
KR0015B_u28103451_146	2	2	0	2	1	Electryoneota,Planctomycetota	Bacteria	False	cross-phylum
KR0015B_u28103451_147	2	2	0	2	1	Electryoneota,Planctomycetota	Bacteria	False	cross-phylum
KR0015B_u22213857_1419	3	2	0	2	2	Nanobdellota,Patescibacteriota	Archaea,Bacteria	False	cross-domain
KR0015B_u31420090_3420	2	2	0	2	1	Desulfobacterota,Spirochaetota	Bacteria	False	cross-phylum
KR0015B_u31420090_3445	2	2	0	2	1	Desulfobacterota,Spirochaetota	Bacteria	False	cross-phylum
KR0015B_u639884_283	3	2	0	2	1	Desulfobacterota,Spirochaetota	Bacteria	False	cross-phylum
KR0015B_u8517856_697	2	2	0	2	2	Nanobdellota,Patescibacteriota	Archaea,Bacteria	False	cross-domain
KR0015B_u18373469_676	2	2	0	2	1	CAIJMQ01,Omnitrophota	Bacteria	False	cross-phylum
KR0015B_u18373469_677	2	2	0	2	1	CAIJMQ01,Omnitrophota	Bacteria	False	cross-phylum
KR0015B_u5238604_2545	2	2	0	2	1	Auribacterota,Planctomycetota	Bacteria	False	cross-phylum
KR0015B_u26466114_1302	2	2	0	2	1	CAYTYR01,Omnitrophota	Bacteria	False	cross-phylum
KR0015B_u1458595_340	5	2	0	2	1	Aenigmatarchaeota,Halobacteriota	Archaea	False	cross-phylum
KR0015B_u6926048_1264	2	2	0	2	1	CAYTYR01,Omnitrophota	Bacteria	False	cross-phylum
KR0015B_u6926048_1328	3	2	0	2	1	CAYTYR01,Desulfobacterota	Bacteria	False	cross-phylum
KR0015B_u19570373_524	2	2	0	2	2	Nanobdellota,Patescibacteriota	Archaea,Bacteria	False	cross-domain
KR0015B_u20463591_1228	2	2	0	2	1	CAIJMQ01,Omnitrophota	Bacteria	False	cross-phylum
KR0015B_u18354695_38	2	2	0	2	1	CAYTYR01,Omnitrophota	Bacteria	False	cross-phylum
KR0015B_u6614766_1276	2	2	0	2	1	CAIJMQ01,Omnitrophota	Bacteria	False	cross-phylum
KR0015B_u5819720_472	2	2	0	2	1	CAIJMQ01,Patescibacteriota	Bacteria	False	cross-phylum
KR0015B_u5819720_482	2	2	0	2	1	Desulfobacterota,Patescibacteriota	Bacteria	False	cross-phylum
KR0015B_u4168876_2239	2	2	0	2	1	Desulfobacterota,Omnitrophota	Bacteria	False	cross-phylum
KR0015B_u18667558_1364	2	2	0	2	1	CAIJMQ01,Omnitrophota	Bacteria	False	cross-phylum
KR0015B_u18667558_1365	2	2	0	2	1	CAIJMQ01,Omnitrophota	Bacteria	False	cross-phylum
KR0015B_u1385826_1848	2	2	0	2	2	Chloroflexota,Halobacteriota	Archaea,Bacteria	False	cross-domain
KR0015B_u17591464_1118	2	2	0	2	2	Nanobdellota,Patescibacteriota	Archaea,Bacteria	False	cross-domain
KR0015B_u25020663_230	2	2	0	2	1	Omnitrophota,Planctomycetota	Bacteria	False	cross-phylum
KR0015B_u16958799_2517	2	2	0	2	2	Altiarchaeota,Omnitrophota	Archaea,Bacteria	False	cross-domain
KR0015B_u26466114_1053	2	2	0	2	2	Nanobdellota,Omnitrophota	Archaea,Bacteria	False	cross-domain
KR0015B_u26466114_1057	2	2	0	2	2	Nanobdellota,Omnitrophota	Archaea,Bacteria	False	cross-domain
KR0015B_u33054185_348	2	2	0	2	1	Bacteroidota,Patescibacteriota	Bacteria	False	cross-phylum
KR0015B_u14134137_28	2	2	0	2	1	Omnitrophota,Patescibacteriota	Bacteria	False	cross-phylum
KR0015B_u15329621_850	2	2	0	2	2	Nanobdellota,Omnitrophota	Archaea,Bacteria	False	cross-domain
KR0015B_u12043896_2161	3	2	0	2	1	Auribacterota,Planctomycetota	Bacteria	False	cross-phylum
KR0015B_u4168876_1232	3	2	0	2	1	CAYTYR01,Omnitrophota	Bacteria	False	cross-phylum
KR0015B_u2110955_1029	2	2	0	2	1	CAIJMQ01,Omnitrophota	Bacteria	False	cross-phylum
KR0015B_u31420090_1324	2	2	0	2	1	Desulfobacterota,Spirochaetota	Bacteria	False	cross-phylum
KR0015B_u4111095_12	2	2	0	2	1	Auribacterota,Omnitrophota	Bacteria	False	cross-phylum
KR0015B_u5819720_1055	2	2	0	2	2	Nanobdellota,Patescibacteriota	Archaea,Bacteria	False	cross-domain
KR0015B_u31420090_3194	2	2	0	2	1	Desulfobacterota,Planctomycetota	Bacteria	False	cross-phylum
KR0015B_u28488106_120	2	2	0	2	1	CAYTYR01,Omnitrophota	Bacteria	False	cross-phylum
KR0015B_u24468682_2965	2	2	0	2	1	Omnitrophota,Spirochaetota	Bacteria	False	cross-phylum
KR0015B_u11003791_794	2	2	0	2	1	Omnitrophota,Planctomycetota	Bacteria	False	cross-phylum
KR0015B_u31420090_2816	2	2	0	2	1	Desulfobacterota,Spirochaetota	Bacteria	False	cross-phylum
KR0015B_u25682717_1085	2	2	0	2	1	Omnitrophota,Patescibacteriota	Bacteria	False	cross-phylum
KR0015B_u639884_1845	3	2	0	2	1	Desulfobacterota,Spirochaetota	Bacteria	False	cross-phylum
KR0015B_u639884_1846	3	2	0	2	1	Desulfobacterota,Spirochaetota	Bacteria	False	cross-phylum
KR0015B_u1458595_508	4	2	0	2	1	Aenigmatarchaeota,Nanobdellota	Archaea	False	cross-phylum
KR0015B_u32522512_11	3	2	1	2	1	Desulfobacterota,Patescibacteriota	Bacteria	True	cross-phylum
KR0015B_u16066869_3889	2	2	0	2	1	Desulfobacterota,Electryoneota	Bacteria	False	cross-phylum
KR0015B_u33524936_793	2	2	0	2	1	Desulfobacterota,Planctomycetota	Bacteria	False	cross-phylum
KR0015B_u33524936_3704	2	2	0	2	1	Chloroflexota,Desulfobacterota	Bacteria	False	cross-phylum
KR0015B_u31195814_1445	2	2	0	2	1	Bacteroidota,Omnitrophota	Bacteria	False	cross-phylum
KR0015B_u24468682_1605	2	2	0	2	1	Chloroflexota,Spirochaetota	Bacteria	False	cross-phylum
KR0015B_u1458595_46	2	2	0	2	1	Aenigmatarchaeota,Halobacteriota	Archaea	False	cross-phylum
KR0015B_u20463591_1406	2	2	0	2	1	CAIJMQ01,Omnitrophota	Bacteria	False	cross-phylum
KR0015B_u6926048_1647	2	2	0	2	1	CAYTYR01,Omnitrophota	Bacteria	False	cross-phylum
KR0015B_u6926048_1653	2	2	0	2	1	CAYTYR01,Omnitrophota	Bacteria	False	cross-phylum
KR0015B_u6926048_1664	2	2	0	2	1	CAIJMQ01,CAYTYR01	Bacteria	False	cross-phylum
KR0015B_u6926048_1670	2	2	0	2	1	CAYTYR01,Omnitrophota	Bacteria	False	cross-phylum
KR0015B_u6926048_1675	2	2	0	2	1	CAYTYR01,Omnitrophota	Bacteria	False	cross-phylum
KR0015B_u33524936_2212	2	2	0	2	1	Desulfobacterota,Omnitrophota	Bacteria	False	cross-phylum
KR0015B_u33524936_2213	2	2	0	2	1	Desulfobacterota,Omnitrophota	Bacteria	False	cross-phylum
KR0015B_u21021406_86	2	2	0	2	1	CAIJMQ01,Patescibacteriota	Bacteria	False	cross-phylum
KR0015B_u4969976_48	2	2	0	2	1	Bacteroidota,Planctomycetota	Bacteria	False	cross-phylum
KR0015B_u4969976_3033	2	2	0	2	1	Auribacterota,Planctomycetota	Bacteria	False	cross-phylum
KR0015B_u24468682_2772	2	2	0	2	1	Desulfobacterota,Spirochaetota	Bacteria	False	cross-phylum
KR0015B_u15390535_346	3	2	0	2	2	Nanobdellota,Planctomycetota	Archaea,Bacteria	False	cross-domain
KR0015B_u11653070_1165	3	2	0	2	1	Bacteroidota,Planctomycetota	Bacteria	False	cross-phylum
KR0015B_u1385826_2142	2	2	0	2	1	Halobacteriota,Nanobdellota	Archaea	False	cross-phylum
KR0015B_u25682717_19	3	2	0	2	1	Omnitrophota,Patescibacteriota	Bacteria	False	cross-phylum
KR0015B_u5238604_860	2	2	0	2	1	Auribacterota,Omnitrophota	Bacteria	False	cross-phylum
KR0015B_u5238604_894	3	2	0	2	1	Auribacterota,Planctomycetota	Bacteria	False	cross-phylum
KR0015B_u8186114_788	2	2	0	2	1	CAIJMQ01,Omnitrophota	Bacteria	False	cross-phylum
KR0015B_u16066869_4183	2	2	0	2	1	Desulfobacterota,Spirochaetota	Bacteria	False	cross-phylum
KR0015B_u6785853_1467	3	2	0	2	1	CAYTYR01,Desulfobacterota	Bacteria	False	cross-phylum
KR0015B_u6196838_118	2	2	0	2	1	CAYTYR01,Omnitrophota	Bacteria	False	cross-phylum
KR0015B_u14523326_1699	2	2	0	2	1	Desulfobacterota,Omnitrophota	Bacteria	False	cross-phylum
KR0015B_u16737652_2109	2	2	0	2	1	Bacteroidota,Campylobacterota	Bacteria	False	cross-phylum
KR0015B_u13696742_238	2	2	0	2	2	Nanobdellota,Patescibacteriota	Archaea,Bacteria	False	cross-domain
KR0015B_u14039276_1048	2	2	0	2	2	Nanobdellota,Planctomycetota	Archaea,Bacteria	False	cross-domain
KR0015B_u1557711_1928	2	2	0	2	1	Desulfobacterota,Electryoneota	Bacteria	False	cross-phylum
KR0015B_u33524936_2658	2	2	0	2	1	Auribacterota,Desulfobacterota	Bacteria	False	cross-phylum
KR0015B_u16066869_4385	2	2	0	2	1	Desulfobacterota,Spirochaetota	Bacteria	False	cross-phylum
KR0015B_u15329621_810	2	2	0	2	1	Nanobdellota,Thermoproteota	Archaea	False	cross-phylum
KR0015B_u33524936_1981	2	2	0	2	1	Desulfobacterota,Planctomycetota	Bacteria	False	cross-phylum
KR0015B_u33524936_1982	2	2	0	2	1	Desulfobacterota,Planctomycetota	Bacteria	False	cross-phylum
KR0015B_u33524936_3075	2	2	0	2	1	Desulfobacterota,Omnitrophota	Bacteria	False	cross-phylum
KR0015B_u33524936_3161	2	2	0	2	1	Desulfobacterota,Planctomycetota	Bacteria	False	cross-phylum
KR0015B_u2978296_633	2	2	0	2	2	Auribacterota,Nanobdellota	Archaea,Bacteria	False	cross-domain
KR0015B_u22975137_185	2	2	0	2	2	Altiarchaeota,Omnitrophota	Archaea,Bacteria	False	cross-domain
KR0015B_u5238604_1349	2	2	0	2	1	Auribacterota,Planctomycetota	Bacteria	False	cross-phylum
KR0015B_u1385826_1474	2	2	0	2	2	Chloroflexota,Halobacteriota	Archaea,Bacteria	False	cross-domain
KR0015B_u28488106_1745	2	2	0	2	1	Omnitrophota,Patescibacteriota	Bacteria	False	cross-phylum
KR0015B_u4770637_1467	2	2	0	2	1	CAIJMQ01,Omnitrophota	Bacteria	False	cross-phylum
KR0015B_u4770637_1469	2	2	0	2	1	CAIJMQ01,Omnitrophota	Bacteria	False	cross-phylum
KR0015B_u4770637_1472	2	2	0	2	1	CAIJMQ01,Omnitrophota	Bacteria	False	cross-phylum
KR0015B_u25020663_73	2	2	0	2	1	Bacteroidota,Planctomycetota	Bacteria	False	cross-phylum
KR0015B_u20463591_357	2	2	0	2	1	CAIJMQ01,Omnitrophota	Bacteria	False	cross-phylum
KR0015B_u28103451_2534	2	2	0	2	1	Bacteroidota,Electryoneota	Bacteria	False	cross-phylum
KR0015B_u28967753_16	2	2	0	2	2	Omnitrophota,Thermoproteota	Archaea,Bacteria	False	cross-domain
KR0015B_u470812_1873	2	2	0	2	1	Bacteroidota,Omnitrophota	Bacteria	False	cross-phylum
KR0015B_u25407223_1201	3	2	0	2	1	CAIJMQ01,Omnitrophota	Bacteria	False	cross-phylum
KR0015B_u23013346_48	2	2	0	2	1	Altiarchaeota,Nanobdellota	Archaea	False	cross-phylum
KR0015B_u639884_2219	4	2	0	2	1	Auribacterota,Chloroflexota	Bacteria	False	cross-phylum
KR0015B_u22845770_708	3	2	0	2	1	Bacteroidota,Desulfobacterota	Bacteria	False	cross-phylum
KR0015B_u12043896_2011	2	2	0	2	1	Auribacterota,Planctomycetota	Bacteria	False	cross-phylum
KR0015B_u12043896_2062	2	2	0	2	1	Auribacterota,Omnitrophota	Bacteria	False	cross-phylum
KR0015B_u12043896_1849	2	2	0	2	1	Auribacterota,Omnitrophota	Bacteria	False	cross-phylum
KR0015B_u5819720_685	2	2	0	2	1	Omnitrophota,Patescibacteriota	Bacteria	False	cross-phylum
KR0015B_u5819720_687	2	2	0	2	1	Omnitrophota,Patescibacteriota	Bacteria	False	cross-phylum
KR0015B_u3304315_1774	2	2	0	2	1	Omnitrophota,Patescibacteriota	Bacteria	False	cross-phylum
KR0015B_u5238604_498	2	2	0	2	1	Auribacterota,Spirochaetota	Bacteria	False	cross-phylum
KR0015B_u1385826_1203	2	2	0	2	1	Aenigmatarchaeota,Halobacteriota	Archaea	False	cross-phylum
KR0015B_u16737652_1553	2	2	0	2	1	Campylobacterota,Desulfobacterota	Bacteria	False	cross-phylum
