## Supplementary material for "Omnitrophota dominate per-genome cross-replicon lateral gene transfer in a Fennoscandian deep-groundwater metagenome": S6_per_cluster_annotation.tsv

rep	n_members	n_chrom	n_mobile	min_chrom_kbp	max_chrom_kbp	in_smoking_gun	pfam_target	pfam_evalue	pfam_score	ko	ko_above_threshold	ko_definition	ko_evalue	uniref_target	uniref_fident	uniref_evalue	uniref_header	ips_n_signatures	ips_dbs	ips_iprs	ips_ipr_descs
KR0015B_u3304315_211	121	114	1	579.0	5916.0	True	Ribosom_S12_S23	2.3e-42	138.8	K02950	True	small subunit ribosomal protein S12	3.4e-74	UniRef90_D3P942	0.837	3.236e-60	UniRef90_D3P942 Small ribosomal subunit protein uS12 n=4 Tax=Deferribacter TaxID=53572 RepID=D3P942_DEFDS
KR0015B_u8791660_1046	146	99	1	850.0	5916.0	True	GTP_EFTU	7.3e-60	197.3	K02358	True	elongation factor Tu	1.4e-224	UniRef90_UPI003D183951	0.769	1.138e-197	UniRef90_UPI003D183951 elongation factor Tu n=1 Tax=Fontivita pretiosa TaxID=2989684 RepID=UPI003D183951
KR0015B_u12043896_1775	91	87	1	1502.0	5916.0	True	Ribosomal_S10	5.7e-42	137.6	K02946	True	small subunit ribosomal protein S10	6.9e-48	UniRef90_A0A3A4R1P7	0.823	9.847e-46	UniRef90_A0A3A4R1P7 Small ribosomal subunit protein uS10 n=1 Tax=Candidatus Auribacter fodinae TaxID=2093366 RepID=A0A3A4R1P7_9BACT
KR0015B_u33524936_722	91	85	1	1502.0	4321.0	True	Iso_dh	2.3e-91	302.2	K07246	False	tartrate dehydrogenase/decarboxylase / D-malate dehydrogenase [EC:1.1.1.93 4.1.1.73 1.1.1.83]	7.6e-133	UniRef90_A0A6N9TJC1	0.806	2.6380000000000003e-184	UniRef90_A0A6N9TJC1 3-isopropylmalate dehydrogenase n=1 Tax=Dissulfurirhabdus thermomarina TaxID=1765737 RepID=A0A6N9TJC1_DISTH
KR0015B_u6201866_1351	82	80	1	1502.0	4321.0	False	Cpn60_TCP1	1.5e-84	280.0	K04077	True	chaperonin GroEL [EC:5.6.1.7]	1.9e-274	UniRef90_A0A2H0LY91	0.819	3.3290000000000004e-280	UniRef90_A0A2H0LY91 Chaperonin GroEL n=1 Tax=Candidatus Ghiorseimicrobium undicola TaxID=1974746 RepID=A0A2H0LY91_9BACT
KR0015B_u21661492_7	84	75	1	1502.0	3809.0	True	TreT_GT1	1.5e-57	188.9	K13057	True	trehalose synthase [EC:2.4.1.245]	2.6e-164	UniRef90_A0A1F7SH38	0.794	5.872e-218	UniRef90_A0A1F7SH38 Glycosyl transferase family 1 n=1 Tax=Candidatus Schekmanbacteria bacterium RIFCSPLOWO2_12_FULL_38_15 TaxID=1817883 RepID=A0A1F7SH38_9BACT
KR0015B_u18384969_1020	143	73	1	1502.0	3809.0	True	CSD	1.2e-31	104.0	K03704	True	cold shock protein	1.5e-33	UniRef90_A0A410P393	0.848	1.175e-31	UniRef90_A0A410P393 Cold-shock protein n=1 Tax=Velamenicoccus archaeovorus TaxID=1930593 RepID=A0A410P393_VELA1
KR0015B_u4770637_1076	75	72	1	1555.0	3809.0	False	Ribosomal_S13	5.8e-37	122.6	K02952	True	small subunit ribosomal protein S13	2.1e-55	UniRef90_A0A2G9YHK5	0.764	2.2540000000000002e-55	UniRef90_A0A2G9YHK5 Small ribosomal subunit protein uS13 n=1 Tax=Candidatus Sherwoodlollariibacterium unditelluris TaxID=1974757 RepID=A0A2G9YHK5_9BACT
KR0015B_u4111095_1503	74	71	1	1502.0	5916.0	True	eIF-1a	9.7e-30	97.6	K02518	True	translation initiation factor IF-1	8.5e-41	UniRef90_A0A2G9YHH8	0.985	2.422e-35	UniRef90_A0A2G9YHH8 Translation initiation factor IF-1 n=1 Tax=Candidatus Sherwoodlollariibacterium unditelluris TaxID=1974757 RepID=A0A2G9YHH8_9BACT
KR0015B_u18384969_491	73	71	1	1555.0	3809.0	False	ETF	2.3e-47	156.7	K22431	False	caffeyl-CoA reductase-Etf complex subunit CarD [EC:1.3.1.108]	4.9e-97	UniRef90_A0A2G9YKV4	0.787	9.507e-134	UniRef90_A0A2G9YKV4 Electron transfer flavoprotein subunit beta n=1 Tax=Candidatus Sherwoodlollariibacterium unditelluris TaxID=1974757 RepID=A0A2G9YKV4_9BACT
KR0015B_u5484268_461	71	69	1	1555.0	3809.0	False	RNA_pol_Rpb1_1	1.2e-88	293.0	K03046	True	DNA-directed RNA polymerase subunit beta' [EC:2.7.7.6]	0.0	UniRef90_A0A7U8C2G2	0.54	0.0	UniRef90_A0A7U8C2G2 DNA-directed RNA polymerase subunit beta' n=19 Tax=Pseudomonadati TaxID=3379134 RepID=A0A7U8C2G2_NEPCE
KR0015B_u5822076_3114	71	67	1	1555.0	4054.0	False	PP-binding	1.1e-19	66.1	K02078	True	acyl carrier protein	7.2e-33	UniRef90_A0A2M7P526	0.974	2.607e-37	UniRef90_A0A2M7P526 Acyl carrier protein n=5 Tax=unclassified Candidatus Desantisiibacteriota TaxID=3106372 RepID=A0A2M7P526_9BACT
KR0015B_u28424469_870	70	66	1	1555.0	3809.0	False	Ribosomal_S19	5.6e-39	127.5	K02965	True	small subunit ribosomal protein S19	8.8e-47	UniRef90_A0A7C1ZQ73	0.705	2.4210000000000003e-35	UniRef90_A0A7C1ZQ73 Small ribosomal subunit protein uS19 n=1 Tax=Desulfofervidus auxilii TaxID=1621989 RepID=A0A7C1ZQ73_DESA2
KR0015B_u27401514_16	69	1	66	2340.0	2340.0	False	Histone	8.7e-07	24.9	K24450	False	DNA-binding protein	6.6e-06
KR0015B_u6027663_1220	76	64	1	1555.0	3809.0	False	DUF5679	4e-18	60.9	K03159	False	lymphotoxin beta receptor TNFR superfamily member 3	0.001	UniRef90_A0AA97ENK5	0.765	9.968e-18	UniRef90_A0AA97ENK5 DUF5679 domain-containing protein n=5 Tax=Flavobacteriaceae TaxID=49546 RepID=A0AA97ENK5_9FLAO
KR0015B_u30206853_77	63	61	1	1555.0	3809.0	False	DAHP_synth_1	1.7e-82	271.9	K03856	True	3-deoxy-7-phosphoheptulonate synthase [EC:2.5.1.54]	3.8e-172	UniRef90_A0A2G9YI40	0.792	9.868e-170	UniRef90_A0A2G9YI40 3-deoxy-7-phosphoheptulonate synthase n=1 Tax=Candidatus Sherwoodlollariibacterium unditelluris TaxID=1974757 RepID=A0A2G9YI40_9BACT
KR0015B_u3753601_2	63	1	60	2340.0	2340.0	False	Bac_DNA_binding	4.3e-21	70.6	K05788	False	integration host factor subunit beta	1.1e-19	UniRef90_C6XK86	0.37	1.83e-11	UniRef90_C6XK86 Histone family protein DNA-binding protein n=4 Tax=Hirschia TaxID=2723 RepID=C6XK86_HIRBI
KR0015B_u816985_1730	62	59	1	1555.0	3809.0	False	Iso_dh	8.6e-107	352.9	K00030	True	isocitrate dehydrogenase (NAD+) [EC:1.1.1.41]	2.3e-139	UniRef90_A0A410P417	0.872	6.313999999999999e-203	UniRef90_A0A410P417 Isocitrate dehydrogenase n=1 Tax=Velamenicoccus archaeovorus TaxID=1930593 RepID=A0A410P417_VELA1
KR0015B_u27662712_14	62	12	50	1701.0	3032.0	False	Peptidase_C1	9.2e-23	77.0	K26838	False	Mimiviridae cathepsin B cystein protease	8.1e-32	UniRef90_A0A2G9YI88	0.911	1.3739999999999999e-158	UniRef90_A0A2G9YI88 Peptidase C1A papain C-terminal domain-containing protein n=1 Tax=Candidatus Sherwoodlollariibacterium unditelluris TaxID=1974757 RepID=A0A2G9YI88_9BACT
KR0015B_u12308211_1292	57	54	1	1555.0	3809.0	False	Ribosomal_L14	1.6e-49	162.4	K02874	True	large subunit ribosomal protein L14	5.4e-50	UniRef90_A0A2G9YIW8	0.819	1.867e-59	UniRef90_A0A2G9YIW8 Large ribosomal subunit protein uL14 n=1 Tax=Candidatus Sherwoodlollariibacterium unditelluris TaxID=1974757 RepID=A0A2G9YIW8_9BACT
KR0015B_u22143123_1223	56	53	1	1555.0	3809.0	False	Ribosomal_L12	1.3e-34	114.0	K02935	True	large subunit ribosomal protein L7/L12	1.6e-50	UniRef90_A0A2H0LVE9	0.685	1.2919999999999999e-39	UniRef90_A0A2H0LVE9 Large ribosomal subunit protein bL12 n=1 Tax=Candidatus Ghiorseimicrobium undicola TaxID=1974746 RepID=A0A2H0LVE9_9BACT
KR0015B_u1417961_336	55	53	1	1555.0	3809.0	False	Cpn10	6e-39	127.6	K04078	True	chaperonin GroES	1.3e-44	UniRef90_A0A2M7E881	0.72	6.272e-37	UniRef90_A0A2M7E881 Co-chaperonin GroES n=3 Tax=Candidatus Ratteibacteria TaxID=2979319 RepID=A0A2M7E881_9BACT
KR0015B_u27690758_921	55	53	1	1555.0	3809.0	False	Semialdhyde_dhC	2.5e-46	153.7	K00133	True	aspartate-semialdehyde dehydrogenase [EC:1.2.1.11]	3.9e-123	UniRef90_A0A2G9YJB1	0.789	7.094e-168	UniRef90_A0A2G9YJB1 Aspartate-semialdehyde dehydrogenase n=1 Tax=Candidatus Sherwoodlollariibacterium unditelluris TaxID=1974757 RepID=A0A2G9YJB1_9BACT
KR0015B_u20347154_1316	54	52	1	1555.0	3809.0	False	DEAD	1.2e-50	167.1	K11927	False	ATP-dependent RNA helicase RhlE [EC:5.6.2.7]	1e-154	UniRef90_A0A2H0M1R2	0.844	2.972e-221	UniRef90_A0A2H0M1R2 DEAD/DEAH box helicase n=1 Tax=Candidatus Ghiorseimicrobium undicola TaxID=1974746 RepID=A0A2H0M1R2_9BACT
KR0015B_u27728212_259	51	48	1	1555.0	3809.0	False	RecA_N	1.5e-138	456.1	K03553	True	recombination protein RecA	9.9e-181	UniRef90_A0A2G9YK05	0.822	1.626e-170	UniRef90_A0A2G9YK05 Protein RecA n=1 Tax=Candidatus Sherwoodlollariibacterium unditelluris TaxID=1974757 RepID=A0A2G9YK05_9BACT
KR0015B_u8691731_1354	49	46	1	1555.0	3809.0	False	Ribosomal_L11_N	7.6e-29	94.9	K02867	True	large subunit ribosomal protein L11	3.3e-67	UniRef90_UPI00333FADAA	0.669	2.006e-53	UniRef90_UPI00333FADAA 50S ribosomal protein L11 n=1 Tax=Salinisphaera sp. PC39 TaxID=1304156 RepID=UPI00333FADAA
KR0015B_u26466114_1022	49	46	1	1555.0	3809.0	False	Acyl-CoA_dh_1	4.6e-57	188.0	K00248	True	butyryl-CoA dehydrogenase [EC:1.3.8.1]	1.2e-162	UniRef90_A0A2H0LVK1	0.813	6.061e-201	UniRef90_A0A2H0LVK1 Cyclohex-1-ene-1-carbonyl-CoA dehydrogenase n=1 Tax=Candidatus Ghiorseimicrobium undicola TaxID=1974746 RepID=A0A2H0LVK1_9BACT
KR0015B_u22143123_1184	49	46	1	1555.0	3809.0	False	T2SSE	6.4e-43	142.3	K02669	True	twitching motility protein PilT	7e-161	UniRef90_A0A410P3S8	0.775	7.051e-178	UniRef90_A0A410P3S8 PilT, pilus retraction ATPase n=1 Tax=Velamenicoccus archaeovorus TaxID=1930593 RepID=A0A410P3S8_VELA1
KR0015B_u28488106_220	49	46	1	1555.0	3809.0	False	SecY	9.6e-114	375.4	K03076	True	preprotein translocase subunit SecY	2.4e-175	UniRef90_A0A410P3R9	0.879	1.822e-252	UniRef90_A0A410P3R9 Protein translocase subunit SecY n=1 Tax=Velamenicoccus archaeovorus TaxID=1930593 RepID=A0A410P3R9_VELA1
KR0015B_u26960546_1279	49	46	1	1555.0	3809.0	False	PRA-CH	2.5e-36	118.9	K01496	True	phosphoribosyl-AMP cyclohydrolase [EC:3.5.4.19]	1.4e-58	UniRef90_A0A2G9YJZ1	0.796	1.8140000000000001e-50	UniRef90_A0A2G9YJZ1 Phosphoribosyl-AMP cyclohydrolase n=1 Tax=Candidatus Sherwoodlollariibacterium unditelluris TaxID=1974757 RepID=A0A2G9YJZ1_9BACT
KR0015B_u6201866_1479	48	45	1	1555.0	3809.0	False	SecD_SecF_C	1.3e-76	251.9	K12257	True	SecD/SecF fusion protein	4.4e-251	UniRef90_A0A2G9YK14	0.75	0.0	UniRef90_A0A2G9YK14 Multifunctional fusion protein n=1 Tax=Candidatus Sherwoodlollariibacterium unditelluris TaxID=1974757 RepID=A0A2G9YK14_9BACT
KR0015B_u21903542_2	48	1	47	3809.0	3809.0	False	Histone	9.1e-09	31.2	K24450	False	DNA-binding protein	2.6e-07
KR0015B_u816985_1776	48	45	1	1555.0	3809.0	False	NusG	1.9e-29	97.7	K02601	True	transcription termination/antitermination protein NusG	5.1e-73	UniRef90_A0A410P704	0.897	1.707e-99	UniRef90_A0A410P704 Transcription termination/antitermination protein NusG n=1 Tax=Velamenicoccus archaeovorus TaxID=1930593 RepID=A0A410P704_VELA1
KR0015B_u28488106_197	48	45	1	1555.0	3809.0	False	Ribosomal_S7	3.3e-64	210.5	K02992	True	small subunit ribosomal protein S7	1.3e-62	UniRef90_A0A410P3K7	0.865	9.407e-83	UniRef90_A0A410P3K7 Small ribosomal subunit protein uS7 n=1 Tax=Velamenicoccus archaeovorus TaxID=1930593 RepID=A0A410P3K7_VELA1
KR0015B_u17976357_583	48	45	1	1555.0	3809.0	False	RNA_pol_Rpb2_6	2.5e-133	440.3	K03043	True	DNA-directed RNA polymerase subunit beta [EC:2.7.7.6]	0.0	UniRef90_W0E8P0	0.545	0.0	UniRef90_W0E8P0 DNA-directed RNA polymerase subunit beta n=4 Tax=Desulfitobacterium TaxID=36853 RepID=W0E8P0_9FIRM
KR0015B_u2110955_1478	45	42	1	1555.0	3809.0	False	Ribosomal_L16	9.8e-51	166.8	K02878	True	large subunit ribosomal protein L16	1.9e-59	UniRef90_A0A2G9YHF3	0.84	8.422e-74	UniRef90_A0A2G9YHF3 Large ribosomal subunit protein uL16 n=1 Tax=Candidatus Sherwoodlollariibacterium unditelluris TaxID=1974757 RepID=A0A2G9YHF3_9BACT
KR0015B_u8761436_362	44	41	1	1555.0	3809.0	False	RNA_pol_A_bac	3.6e-37	122.8	K03040	True	DNA-directed RNA polymerase subunit alpha [EC:2.7.7.6]	3.4e-123	UniRef90_A0A2G9YHB3	0.821	1.6859999999999998e-169	UniRef90_A0A2G9YHB3 DNA-directed RNA polymerase subunit alpha n=1 Tax=Candidatus Sherwoodlollariibacterium unditelluris TaxID=1974757 RepID=A0A2G9YHB3_9BACT
KR0015B_u28797225_1491	44	41	1	1555.0	3809.0	False	Histidinol_dh	6.6e-147	485.3	K00013	True	histidinol dehydrogenase [EC:1.1.1.23]	2.4e-154	UniRef90_A0A2G9YK03	0.756	1.041e-195	UniRef90_A0A2G9YK03 Histidinol dehydrogenase n=1 Tax=Candidatus Sherwoodlollariibacterium unditelluris TaxID=1974757 RepID=A0A2G9YK03_9BACT
KR0015B_u4969976_1663	48	37	1	726.0	5916.0	True	Gas_vesicle	1.6e-18	62.2	K23262	True	gas vesicle structural protein	1.3e-34	UniRef90_A0A1W2BE71	0.916	2.7500000000000002e-30	UniRef90_A0A1W2BE71 Gas vesicle protein A n=1 Tax=Desulfocicer vacuolatum DSM 3385 TaxID=1121400 RepID=A0A1W2BE71_9BACT
KR0015B_u18022321_741	43	41	1	1555.0	3809.0	False	ACP_syn_III_C	1.1e-37	123.7	K00648	True	3-oxoacyl-[acyl-carrier-protein] synthase III [EC:2.3.1.180]	2.5e-135	UniRef90_A0A2H0LVZ3	0.706	3.366e-149	UniRef90_A0A2H0LVZ3 Beta-ketoacyl-[acyl-carrier-protein] synthase III n=1 Tax=Candidatus Ghiorseimicrobium undicola TaxID=1974746 RepID=A0A2H0LVZ3_9BACT
KR0015B_u4168876_1120	43	40	1	1555.0	3809.0	False	Aconitase	8.1e-100	330.5	K16792	False	methanogen homoaconitase large subunit [EC:4.2.1.114]	1.1e-162	UniRef90_A0A2G9YHC2	0.723	1.18e-200	UniRef90_A0A2G9YHC2 3-isopropylmalate dehydratase large subunit n=1 Tax=Candidatus Sherwoodlollariibacterium unditelluris TaxID=1974757 RepID=A0A2G9YHC2_9BACT
KR0015B_u8691731_1355	43	40	1	1555.0	3809.0	False	Ribosomal_L1	9.5e-69	226.5	K02863	True	large subunit ribosomal protein L1	7.4e-88	UniRef90_A0A2G9YIE7	0.761	8.907000000000001e-108	UniRef90_A0A2G9YIE7 Large ribosomal subunit protein uL1 n=1 Tax=Candidatus Sherwoodlollariibacterium unditelluris TaxID=1974757 RepID=A0A2G9YIE7_9BACT
KR0015B_u28797225_1645	43	40	1	1555.0	3809.0	False	Ribosomal_L2_C	2.5e-57	188.0	K02886	True	large subunit ribosomal protein L2	4.8e-118	UniRef90_A0A1M4VPV7	0.631	1.589e-102	UniRef90_A0A1M4VPV7 Large ribosomal subunit protein uL2 n=5 Tax=Clostridiaceae TaxID=31979 RepID=A0A1M4VPV7_9CLOT
KR0015B_u12308211_1279	43	40	1	1555.0	3809.0	False	GTP_EFTU	1.2e-64	212.9	K02355	True	elongation factor G	0.0	UniRef90_A0A2G9YHJ7	0.733	0.0	UniRef90_A0A2G9YHJ7 Elongation factor G n=1 Tax=Candidatus Sherwoodlollariibacterium unditelluris TaxID=1974757 RepID=A0A2G9YHJ7_9BACT
KR0015B_u6929251_1183	43	41	1	1555.0	3809.0	False	adh_short_C2	1.6e-71	236.2	K00059	True	3-oxoacyl-[acyl-carrier protein] reductase [EC:1.1.1.100]	7.6e-110	UniRef90_A0A2G9YJ45	0.744	4.5619999999999995e-114	UniRef90_A0A2G9YJ45 3-oxoacyl-[acyl-carrier-protein] reductase n=1 Tax=Candidatus Sherwoodlollariibacterium unditelluris TaxID=1974757 RepID=A0A2G9YJ45_9BACT
KR0015B_u15895959_654	43	41	1	1555.0	3809.0	False	ETF	1.2e-48	160.9	K22432	False	caffeyl-CoA reductase-Etf complex subunit CarE [EC:1.3.1.108]	4.5e-161	UniRef90_A0A2J0KQA0	0.697	1.322e-182	UniRef90_A0A2J0KQA0 Electron transfer flavoprotein subunit alpha n=1 Tax=Candidatus Aquitaenariimonas noxiae TaxID=1974741 RepID=A0A2J0KQA0_9BACT
KR0015B_u9566388_135	42	40	1	1555.0	3809.0	False	ketoacyl-synt	4e-62	205.6	K09458	True	3-oxoacyl-[acyl-carrier-protein] synthase II [EC:2.3.1.179]	3.1e-189	UniRef90_A0A2G9YJ53	0.693	1.529e-193	UniRef90_A0A2G9YJ53 3-oxoacyl-[acyl-carrier-protein] synthase 2 n=1 Tax=Candidatus Sherwoodlollariibacterium unditelluris TaxID=1974757 RepID=A0A2G9YJ53_9BACT
KR0015B_u6201866_1364	42	39	1	1555.0	3809.0	False	Ribosomal_S4	5.9e-36	118.7	K02986	True	small subunit ribosomal protein S4	4.4e-54	UniRef90_A0A2G9YHD5	0.729	2.1009999999999998e-94	UniRef90_A0A2G9YHD5 Small ribosomal subunit protein uS4 n=1 Tax=Candidatus Sherwoodlollariibacterium unditelluris TaxID=1974757 RepID=A0A2G9YHD5_9BACT
KR0015B_u12400251_310	42	40	1	1555.0	3809.0	False	GTP_EFTU	2e-57	189.4	K03596	True	GTP-binding protein LepA	8.5e-290	UniRef90_A0A410P488	0.631	2.997e-249	UniRef90_A0A410P488 Elongation factor 4 n=1 Tax=Velamenicoccus archaeovorus TaxID=1930593 RepID=A0A410P488_VELA1
KR0015B_u20719447_1034	42	40	1	1555.0	3809.0	False	Aconitase	1.9e-96	319.3	K20452	False	dimethylmaleate hydratase large subunit [EC:4.2.1.85]	1.5e-193	UniRef90_A0A2G9YJ50	0.743	3.6430000000000003e-209	UniRef90_A0A2G9YJ50 3-isopropylmalate dehydratase large subunit n=1 Tax=Candidatus Sherwoodlollariibacterium unditelluris TaxID=1974757 RepID=A0A2G9YJ50_9BACT
KR0015B_u6929251_1180	41	39	1	1555.0	3809.0	False	FA_synthesis	2.3e-106	351.1	K03621	True	phosphate acyltransferase [EC:2.3.1.274]	2e-137	UniRef90_A0A2G9YJ37	0.721	1.854e-148	UniRef90_A0A2G9YJ37 Phosphate acyltransferase n=1 Tax=Candidatus Sherwoodlollariibacterium unditelluris TaxID=1974757 RepID=A0A2G9YJ37_9BACT
KR0015B_u15895959_272	41	39	1	1555.0	3809.0	False	Transcrip_reg	8.1e-63	206.5	K18189	True	translational activator of cytochrome c oxidase 1	4.2e-65	UniRef90_A0A2G9YI02	0.697	8.034999999999999e-105	UniRef90_A0A2G9YI02 Probable transcriptional regulatory protein COX41_05985 n=1 Tax=Candidatus Sherwoodlollariibacterium unditelluris TaxID=1974757 RepID=A0A2G9YI02_9BACT
KR0015B_u8761436_538	39	37	1	1555.0	3809.0	False	PDT	2e-65	215.6	K14170	True	chorismate mutase / prephenate dehydratase [EC:5.4.99.5 4.2.1.51]	1.7e-146	UniRef90_A0A2G9YI17	0.662	2.679e-150	UniRef90_A0A2G9YI17 Bifunctional chorismate mutase/prephenate dehydratase n=1 Tax=Candidatus Sherwoodlollariibacterium unditelluris TaxID=1974757 RepID=A0A2G9YI17_9BACT
KR0015B_u10315151_761	39	37	1	1555.0	3809.0	False	Peptidase_S26	9e-56	184.0	K03100	True	signal peptidase I [EC:3.4.21.89]	2.1e-65	UniRef90_A0A2G9YHZ4	0.642	1.431e-75	UniRef90_A0A2G9YHZ4 Signal peptidase I n=1 Tax=Candidatus Sherwoodlollariibacterium unditelluris TaxID=1974757 RepID=A0A2G9YHZ4_9BACT
KR0015B_u15590668_8	39	36	1	1579.0	3809.0	False	Ribosomal_L22	4.7e-31	102.7	K02890	True	large subunit ribosomal protein L22	1.1e-30	UniRef90_A0A2G9YHE1	0.798	5.628e-48	UniRef90_A0A2G9YHE1 Large ribosomal subunit protein uL22 n=1 Tax=Candidatus Sherwoodlollariibacterium unditelluris TaxID=1974757 RepID=A0A2G9YHE1_9BACT
KR0015B_u18290666_1851	38	4	34	1989.0	2514.0	False								UniRef90_A0A2J0LE08	0.498	5.306e-106	UniRef90_A0A2J0LE08 Uncharacterized protein n=1 Tax=Candidatus Taenaricola geysiri TaxID=1974752 RepID=A0A2J0LE08_9BACT
KR0015B_u18022321_1125	38	36	1	1555.0	3809.0	False	NTP_transferase	2.9e-66	219.0	K00975	True	glucose-1-phosphate adenylyltransferase [EC:2.7.7.27]	6e-151	UniRef90_A0A2G9YKV1	0.781	4.1e-222	UniRef90_A0A2G9YKV1 Glucose-1-phosphate adenylyltransferase n=1 Tax=Candidatus Sherwoodlollariibacterium unditelluris TaxID=1974757 RepID=A0A2G9YKV1_9BACT
KR0015B_u611048_833	37	35	1	1555.0	3809.0	False	CDP-OH_P_transf	1e-34	115.8	K08744	False	cardiolipin synthase (CMP-forming) [EC:2.7.8.41]	1.9e-42	UniRef90_A0A2G9YHX1	0.657	1.94e-73	UniRef90_A0A2G9YHX1 CDP-diacylglycerol--glycerol-3-phosphate 3-phosphatidyltransferase n=1 Tax=Candidatus Sherwoodlollariibacterium unditelluris TaxID=1974757 RepID=A0A2G9YHX1_9BACT
KR0015B_u28797225_1646	36	33	1	1555.0	2397.0	False	Ribosomal_L23	3.4e-30	99.9	K02892	True	large subunit ribosomal protein L23	1.7e-23	UniRef90_A0A2G9YJG1	0.701	6.679e-29	UniRef90_A0A2G9YJG1 Large ribosomal subunit protein uL23 n=1 Tax=Candidatus Sherwoodlollariibacterium unditelluris TaxID=1974757 RepID=A0A2G9YJG1_9BACT
KR0015B_u11003791_1795	34	32	1	1555.0	3809.0	False	Aconitase_C	3.8e-21	71.4	K16793	False	methanogen homoaconitase small subunit [EC:4.2.1.114]	6.3e-64	UniRef90_A0A2G9YJ67	0.714	5.5710000000000004e-71	UniRef90_A0A2G9YJ67 3-isopropylmalate dehydratase small subunit n=1 Tax=Candidatus Sherwoodlollariibacterium unditelluris TaxID=1974757 RepID=A0A2G9YJ67_9BACT
KR0015B_u3164300_953	32	31	1	1555.0	3809.0	False	S1	6.3e-89	288.1	K02945	True	small subunit ribosomal protein S1	1.8e-135	UniRef90_A0A2G9YIW9	0.711	3.287e-251	UniRef90_A0A2G9YIW9 Small ribosomal subunit protein bS1 n=1 Tax=Candidatus Sherwoodlollariibacterium unditelluris TaxID=1974757 RepID=A0A2G9YIW9_9BACT
KR0015B_u29293932_1343	31	29	1	1555.0	3809.0	False	RNase_E_G	1.3e-98	325.2	K08301	False	ribonuclease G [EC:3.1.26.-]	2e-179	UniRef90_A0A2H0LX79	0.551	2.54e-167	UniRef90_A0A2H0LX79 Ribonuclease G n=1 Tax=Candidatus Ghiorseimicrobium undicola TaxID=1974746 RepID=A0A2H0LX79_9BACT
KR0015B_u9566388_129	31	29	1	1555.0	3809.0	False	Ribosomal_L32p	3.1e-25	83.8	K02911	True	large subunit ribosomal protein L32	3.1e-18	UniRef90_A0A2G9YL72	0.686	4.614e-24	UniRef90_A0A2G9YL72 Large ribosomal subunit protein bL32 n=1 Tax=Candidatus Sherwoodlollariibacterium unditelluris TaxID=1974757 RepID=A0A2G9YL72_9BACT
KR0015B_u11003791_1686	30	27	1	1555.0	3809.0	False	Aminotran_1_2	4.4e-81	268.4	K00812	True	aspartate aminotransferase [EC:2.6.1.1]	5.9e-163	UniRef90_A0A2G9YHF4	0.654	1.2010000000000001e-163	UniRef90_A0A2G9YHF4 Aminotransferase n=1 Tax=Candidatus Sherwoodlollariibacterium unditelluris TaxID=1974757 RepID=A0A2G9YHF4_9BACT
KR0015B_u26466114_819	30	27	1	1555.0	3809.0	False	Aconitase_C	1.2e-19	66.6	K16793	False	methanogen homoaconitase small subunit [EC:4.2.1.114]	1.3e-61	UniRef90_A0A2G9YHD4	0.672	1.475e-64	UniRef90_A0A2G9YHD4 3-isopropylmalate dehydratase small subunit n=1 Tax=Candidatus Sherwoodlollariibacterium unditelluris TaxID=1974757 RepID=A0A2G9YHD4_9BACT
KR0015B_u29422002_358	30	27	1	1555.0	3809.0	False	YajC	5.2e-33	108.5	K03210	True	preprotein translocase subunit YajC	1.5e-37	UniRef90_A0A2G9YLH0	0.68	1.58e-33	UniRef90_A0A2G9YLH0 Sec translocon accessory complex subunit YajC n=1 Tax=Candidatus Sherwoodlollariibacterium unditelluris TaxID=1974757 RepID=A0A2G9YLH0_9BACT
KR0015B_u20719447_856	30	28	1	1555.0	2263.0	False	GGDEF	1.9e-49	163.1	K18967	False	diguanylate cyclase [EC:2.7.7.65]	4e-58	UniRef90_A0A2G9YM50	0.738	1.165e-183	UniRef90_A0A2G9YM50 diguanylate cyclase n=1 Tax=Candidatus Sherwoodlollariibacterium unditelluris TaxID=1974757 RepID=A0A2G9YM50_9BACT
KR0015B_u31694645_41	30	2	27	1710.0	2279.0	False	HpcH_HpaI	2.1e-07	26.0	K02510	False	4-hydroxy-2-oxoheptanedioate aldolase [EC:4.1.2.52]	3.9e-11	UniRef90_A0A6M3IUF2	0.794	5.1010000000000005e-123	UniRef90_A0A6M3IUF2 Uncharacterized protein n=1 Tax=viral metagenome TaxID=1070528 RepID=A0A6M3IUF2_9ZZZZ
KR0015B_u3164300_252	30	26	1	1694.0	2455.0	False	CbiM	3.4e-64	212.0	K02007	True	cobalt/nickel transport system permease protein	1.2e-82	UniRef90_A0A2M7SBH5	0.745	2.7870000000000002e-102	UniRef90_A0A2M7SBH5 Cobalamin biosynthesis protein CbiM n=1 Tax=Candidatus Desantisbacteria bacterium CG_4_10_14_0_8_um_filter_48_22 TaxID=1974543 RepID=A0A2M7SBH5_9BACT
KR0015B_u4168876_216	28	27	1	1579.0	3809.0	False	T2SSG	2.9e-32	106.6	K02456	True	general secretion pathway protein G	3e-42	UniRef90_A0A2J0KXS5	0.62	2.9569999999999996e-47	UniRef90_A0A2J0KXS5 Type II secretion system core protein G n=1 Tax=Candidatus Aquitaenariimonas noxiae TaxID=1974741 RepID=A0A2J0KXS5_9BACT
KR0015B_u16958799_186	31	23	1	601.0	2497.0	True	PvlArgDC	4.9e-63	207.4	K02626	True	arginine decarboxylase [EC:4.1.1.19]	9.2e-63	UniRef90_A0A2H0BKA3	0.74	4.016e-82	UniRef90_A0A2H0BKA3 Pyruvoyl-dependent arginine decarboxylase AaxB n=1 Tax=Candidatus Vogelbacteria bacterium CG22_combo_CG10-13_8_21_14_all_37_9 TaxID=1975046 RepID=A0A2H0BKA3_9BACT
KR0015B_u17976357_472	26	24	1	1555.0	3809.0	False	MarC	4.4e-40	132.8	K05595	True	multiple antibiotic resistance protein	2.7e-39	UniRef90_A0A2G9YMX3	0.631	1.072e-64	UniRef90_A0A2G9YMX3 UPF0056 membrane protein n=1 Tax=Candidatus Sherwoodlollariibacterium unditelluris TaxID=1974757 RepID=A0A2G9YMX3_9BACT
KR0015B_u20163215_26	26	25	1	1502.0	2397.0	False	SBF	9.8e-47	154.7	K03325	True	arsenite transporter	1.7e-117	UniRef90_A0A0F9C4Y6	0.826	9.421e-180	UniRef90_A0A0F9C4Y6 Arsenical-resistance protein (Fragment) n=1 Tax=marine sediment metagenome TaxID=412755 RepID=A0A0F9C4Y6_9ZZZZ
KR0015B_u8761436_42	26	25	1	1579.0	3809.0	False	ATP-synt_ab	6.2e-68	224.2	K02112	True	F-type H+/Na+-transporting ATPase subunit beta [EC:7.1.2.2 7.2.2.1]	1.3e-185	UniRef90_A0A410P6M5	0.582	1.556e-173	UniRef90_A0A410P6M5 F0F1 ATP synthase subunit beta n=1 Tax=Velamenicoccus archaeovorus TaxID=1930593 RepID=A0A410P6M5_VELA1
KR0015B_u28147471_1928	26	23	1	1555.0	2253.0	False	Ribosomal_S3_C	1.9e-36	120.1	K02982	True	small subunit ribosomal protein S3	7.7e-92	UniRef90_A0A2G9YHE3	0.8	1.406e-107	UniRef90_A0A2G9YHE3 Small ribosomal subunit protein uS3 n=1 Tax=Candidatus Sherwoodlollariibacterium unditelluris TaxID=1974757 RepID=A0A2G9YHE3_9BACT
KR0015B_u18667558_10	25	24	1	1694.0	3809.0	False	PCC	4.6e-21	70.9	K06934	True	uncharacterized protein	9.7e-22	UniRef90_A0A2J0KQU5	0.696	6.326e-59	UniRef90_A0A2J0KQU5 DNA-binding protein n=1 Tax=Candidatus Aquitaenariimonas noxiae TaxID=1974741 RepID=A0A2J0KQU5_9BACT
KR0015B_u12308211_1249	25	23	1	1555.0	2253.0	False	HTH_17	3.5e-17	58.1	K07219	False	putative molybdopterin biosynthesis protein	2.3e-07	UniRef90_A0A2G9YK20	0.803	3.707e-23	UniRef90_A0A2G9YK20 DNA-binding protein n=1 Tax=Candidatus Sherwoodlollariibacterium unditelluris TaxID=1974757 RepID=A0A2G9YK20_9BACT
KR0015B_u18022321_1110	25	23	1	1555.0	3032.0	False	IGPD	2.4e-50	166.0	K01693	False	imidazoleglycerol-phosphate dehydratase [EC:4.2.1.19]	2.8e-82	UniRef90_A0A3B1DSK9	0.574	5.388e-66	UniRef90_A0A3B1DSK9 Imidazoleglycerol-phosphate dehydratase n=1 Tax=hydrothermal vent metagenome TaxID=652676 RepID=A0A3B1DSK9_9ZZZZ
KR0015B_u21252598_1576	24	22	1	1555.0	2397.0	False	PGM_PMM_I	1.2e-41	137.3	K01840	False	phosphomannomutase [EC:5.4.2.8]	2.2e-94	UniRef90_A0A2G9YIY2	0.759	1.9159999999999999e-227	UniRef90_A0A2G9YIY2 Phosphoglucosamine mutase n=1 Tax=Candidatus Sherwoodlollariibacterium unditelluris TaxID=1974757 RepID=A0A2G9YIY2_9BACT
KR0015B_u15895959_1872	23	20	1	1710.0	2292.0	False	PDGLE	2.1e-12	42.5	K02009	False	cobalt/nickel transport protein	2.8e-07	UniRef90_A0A2G9YID7	0.816	1.204e-53	UniRef90_A0A2G9YID7 Cobalamin biosynthesis protein n=1 Tax=Candidatus Sherwoodlollariibacterium unditelluris TaxID=1974757 RepID=A0A2G9YID7_9BACT
KR0015B_u29422002_113	23	21	1	1555.0	2397.0	False	RVT_3	2.7e-26	87.5	K22316	False	ribonuclease H / adenosylcobalamin/alpha-ribazole phosphatase [EC:3.1.26.4 3.1.3.73]	6e-40	UniRef90_A0A2G9YK17	0.698	2.101e-55	UniRef90_A0A2G9YK17 Ribonuclease H n=1 Tax=Candidatus Sherwoodlollariibacterium unditelluris TaxID=1974757 RepID=A0A2G9YK17_9BACT
KR0015B_u21203322_17	22	1	21	2021.0	2021.0	False				K13235	False	UDP-glucose glucosyltransferase [EC:2.4.1.-]	0.0012
KR0015B_u9590481_1157	22	20	1	1662.0	2397.0	False	Acetyltransf_1	4.5e-16	54.8	K00619	True	amino-acid N-acetyltransferase [EC:2.3.1.1]	2.6e-66	UniRef90_A0A2G9YL29	0.758	2.8450000000000004e-69	UniRef90_A0A2G9YL29 GNAT family N-acetyltransferase n=1 Tax=Candidatus Sherwoodlollariibacterium unditelluris TaxID=1974757 RepID=A0A2G9YL29_9BACT
KR0015B_u11003791_710	32	20	1	1662.0	3809.0	False
KR0015B_u6678525_1010	21	20	1	1579.0	3809.0	False	AAA_22	6.8e-21	70.6	K02450	False	general secretion pathway protein A	5.6e-74	UniRef90_A0A2J0L1W4	0.737	2.804e-138	UniRef90_A0A2J0L1W4 Transposase n=1 Tax=Candidatus Aquitaenariimonas noxiae TaxID=1974741 RepID=A0A2J0L1W4_9BACT	1.0	Pfam	IPR003959	ATPase, AAA-type, core
KR0015B_u23044918_16	24	1	19	2052.0	2052.0	False	Y1_Tnp	1.6e-43	143.3	K07491	True	REP-associated tyrosine transposase	8e-20	UniRef90_UPI000BE3D4F1	0.937	3.989e-74	UniRef90_UPI000BE3D4F1 IS200/IS605 family transposase n=1 Tax=Candidatus Methanoperedens sp. BLZ2 TaxID=2035255 RepID=UPI000BE3D4F1
KR0015B_u8691731_1729	19	17	1	1579.0	3809.0	False	tRNA-synt_1b	1.3e-79	263.1	K01866	True	tyrosyl-tRNA synthetase [EC:6.1.1.1]	8.9e-105	UniRef90_A0A2G9YIV9	0.706	8.404e-173	UniRef90_A0A2G9YIV9 Tyrosine--tRNA ligase n=1 Tax=Candidatus Sherwoodlollariibacterium unditelluris TaxID=1974757 RepID=A0A2G9YIV9_9BACT
KR0015B_u4770637_678	19	17	1	1579.0	3809.0	False	CTP_transf_like	9.6e-30	99.1	K00969	True	nicotinate-nucleotide adenylyltransferase [EC:2.7.7.18]	2.7e-77	UniRef90_A0A2G9YIY9	0.711	4.4229999999999996e-83	UniRef90_A0A2G9YIY9 Probable nicotinate-nucleotide adenylyltransferase n=1 Tax=Candidatus Sherwoodlollariibacterium unditelluris TaxID=1974757 RepID=A0A2G9YIY9_9BACT
KR0015B_u27674409_1044	19	15	1	1579.0	3809.0	True	GDP_Man_Dehyd	6.8e-140	461.8	K01711	True	GDPmannose 4,6-dehydratase [EC:4.2.1.47]	1.5e-184	UniRef90_A0A9E2F5A3	0.77	4.377e-186	UniRef90_A0A9E2F5A3 GDP-mannose 4,6-dehydratase n=1 Tax=Psychracetigena formicireducens TaxID=2986056 RepID=A0A9E2F5A3_PSYF1
KR0015B_u27604434_49	18	16	1	1579.0	2263.0	False	Epimerase	3.4e-49	163.0	K12454	True	CDP-paratose 2-epimerase [EC:5.1.3.10]	4e-121	UniRef90_A0A2H0M0E9	0.674	8.097e-152	UniRef90_A0A2H0M0E9 NAD-dependent epimerase/dehydratase domain-containing protein n=1 Tax=Candidatus Ghiorseimicrobium undicola TaxID=1974746 RepID=A0A2H0M0E9_9BACT
KR0015B_u25752342_113	18	10	5	673.0	2514.0	False	RE_BsaWI	1.4e-34	113.9					UniRef90_A0A519BNG9	0.89	3.937e-114	UniRef90_A0A519BNG9 DNA modification methylase n=1 Tax=Candidatus Acididesulfobacter diazotrophicus TaxID=2597226 RepID=A0A519BNG9_9DELT
KR0015B_u31766398_1545	17	2	15	1701.0	2213.0	False				K20920	False	polysaccharide biosynthesis protein VpsM	4.7e-06
KR0015B_u28488106_894	18	10	5	673.0	2514.0	False	N6_N4_Mtase	4.1e-24	81.3	K24451	False	modification methylase	2.7e-20	UniRef90_UPI00329988BF	0.745	4.682e-113	UniRef90_UPI00329988BF DNA methyltransferase n=2 Tax=Ignavibacterium sp. TaxID=2651167 RepID=UPI00329988BF
KR0015B_u18185569_4	16	1	15	2489.0	2489.0	False	PLDc_2	2e-25	84.7	K06131	False	cardiolipin synthase A/B [EC:2.7.8.-]	2e-21	UniRef90_F0LN88	0.392	2.0620000000000001e-25	UniRef90_F0LN88 Phospholipase D/Transphosphatidylase n=1 Tax=Thermococcus barophilus (strain DSM 11836 / MP) TaxID=391623 RepID=F0LN88_THEBM
KR0015B_u31373306_11	16	1	15	1676.0	1676.0	False				K04498	False	E1A/CREB-binding protein [EC:2.3.1.48]	0.0032
KR0015B_u8122014_273	17	13	1	707.0	2514.0	False	GmrSD_N	1.3e-22	76.5	K27525	False	Marseillevirus putative nuclease	1.7e-06	UniRef90_A0A1G2FZK2	0.885	1.5030000000000002e-193	UniRef90_A0A1G2FZK2 HNH endonuclease n=2 Tax=Parcubacteria group TaxID=1794811 RepID=A0A1G2FZK2_9BACT
KR0015B_u32650891_6	16	15	1	1579.0	3809.0	False	HTH_3	3.4e-14	48.3	K15773	False	HTH-type transcriptional regulator / antitoxin HipB	2.1e-14	UniRef90_A0A0W8FN29	0.463	3e-12	UniRef90_A0A0W8FN29 HTH cro/C1-type domain-containing protein n=1 Tax=hydrocarbon metagenome TaxID=938273 RepID=A0A0W8FN29_9ZZZZ
KR0015B_u20333591_12	16	1	15	1676.0	1676.0	False	MtrA	3.5e-42	139.6	K00577	True	tetrahydromethanopterin S-methyltransferase subunit A [EC:7.2.1.4]	8.7e-53	UniRef90_A0A7V5LZQ2	0.621	3.822e-76	UniRef90_A0A7V5LZQ2 Tetrahydromethanopterin S-methyltransferase subunit A n=1 Tax=Aerophobetes bacterium TaxID=2030807 RepID=A0A7V5LZQ2_UNCAE
KR0015B_u28797225_737	18	12	1	1701.0	2489.0	False	DUF4143	8.7e-33	108.9	K07133	True	uncharacterized protein	1.2e-73	UniRef90_A0A1F4RBI8	0.738	1.973e-186	UniRef90_A0A1F4RBI8 ATPase n=2 Tax=Saganbacteria TaxID=1703751 RepID=A0A1F4RBI8_UNCSA
KR0015B_u12308211_1157	15	7	8	1843.0	3809.0	False	HTH_3	8.4e-13	43.8	K28254	False	antitoxin HigA1	2.4e-11	UniRef90_A0A2J0LFN0	0.885	1.37e-31	UniRef90_A0A2J0LFN0 Transcriptional regulator (Fragment) n=1 Tax=Candidatus Taenaricola geysiri TaxID=1974752 RepID=A0A2J0LFN0_9BACT
KR0015B_u22143123_933	15	14	1	1694.0	3809.0	False	Epimerase	2.6e-37	124.1	K12454	True	CDP-paratose 2-epimerase [EC:5.1.3.10]	1.5e-125	UniRef90_A0A2G9YKE6	0.778	9.281e-190	UniRef90_A0A2G9YKE6 NAD-dependent epimerase n=1 Tax=Candidatus Sherwoodlollariibacterium unditelluris TaxID=1974757 RepID=A0A2G9YKE6_9BACT
KR0015B_u7679499_281	15	11	3	723.0	4307.0	True	N6_N4_Mtase	4.3e-48	159.7	K00571	True	site-specific DNA-methyltransferase (adenine-specific) [EC:2.1.1.72]	1.9e-56	UniRef90_A0A1G2HNM7	0.843	1.148e-165	UniRef90_A0A1G2HNM7 Methyltransferase n=1 Tax=Candidatus Staskawiczbacteria bacterium RIFCSPHIGHO2_01_FULL_39_25 TaxID=1802202 RepID=A0A1G2HNM7_9BACT
KR0015B_u6201866_558	15	13	1	1694.0	2335.0	False	MazG-like	8e-22	72.9	K16904	True	dCTP diphosphatase [EC:3.6.1.12]	2.2e-34	UniRef90_A0A0S7XRT6	0.704	2.51e-45	UniRef90_A0A0S7XRT6 Nucleotide pyrophosphohydrolase n=1 Tax=candidate division WOR-1 bacterium DG_54_3 TaxID=1703775 RepID=A0A0S7XRT6_UNCSA
KR0015B_u740188_1500	14	1	13	1676.0	1676.0	False				K12002	False	tripartite motif-containing protein 10	0.0053
KR0015B_u23574595_20	14	5	9	2021.0	3032.0	False	HTH_3	2.7e-18	61.4	K07729	False	putative transcriptional regulator	1.3e-16	UniRef90_A0A2J0LIH4	0.805	7.824e-84	UniRef90_A0A2J0LIH4 HTH cro/C1-type domain-containing protein n=1 Tax=Candidatus Taenaricola geysiri TaxID=1974752 RepID=A0A2J0LIH4_9BACT
KR0015B_u31001721_13	14	4	10	2154.0	3032.0	False	NTP_transf_2	4e-11	38.8	K21903	False	ArsR family transcriptional regulator, lead/cadmium/zinc/bismuth-responsive transcriptional repressor	2.5e-06	UniRef90_A0A2G9YJM7	0.855	3.96e-97	UniRef90_A0A2G9YJM7 Polymerase nucleotidyl transferase domain-containing protein n=1 Tax=Candidatus Sherwoodlollariibacterium unditelluris TaxID=1974757 RepID=A0A2G9YJM7_9BACT
KR0015B_u27662712_13	14	7	4	673.0	2514.0	False	N6_N4_Mtase	7e-23	77.3	K00590	False	site-specific DNA-methyltransferase (cytosine-N4-specific) [EC:2.1.1.113]	6.1e-48	UniRef90_A0A1G2TY87	0.888	3.406e-247	UniRef90_A0A1G2TY87 site-specific DNA-methyltransferase (cytosine-N(4)-specific) n=1 Tax=Candidatus Zambryskibacteria bacterium RIFCSPLOWO2_01_FULL_35_19 TaxID=1802757 RepID=A0A1G2TY87_9BACT
KR0015B_u28797225_1641	13	12	1	1689.0	2233.0	False	Ribosomal_L29	1.2e-22	75.3	K02904	True	large subunit ribosomal protein L29	2.9e-22	UniRef90_A0A2G9YHF0	0.728	3.914e-15	UniRef90_A0A2G9YHF0 Large ribosomal subunit protein uL29 n=1 Tax=Candidatus Sherwoodlollariibacterium unditelluris TaxID=1974757 RepID=A0A2G9YHF0_9BACT
KR0015B_u18373469_455	14	11	2	1502.0	2511.0	False	NikR_C	5.4e-34	111.9	K07722	True	CopG family transcriptional regulator, nickel-responsive regulator	1.8e-60	UniRef90_A0A351U648	0.693	1.604e-56	UniRef90_A0A351U648 Putative nickel-responsive regulator n=1 Tax=Syntrophorhabdus aromaticivorans TaxID=328301 RepID=A0A351U648_9BACT
KR0015B_u27728212_1857	13	11	1	1555.0	3809.0	False	HHH_5	5.2e-12	41.7	K03550	True	holliday junction DNA helicase RuvA	1.2e-44	UniRef90_A0A2G9YHZ7	0.674	2.4169999999999998e-80	UniRef90_A0A2G9YHZ7 Holliday junction branch migration complex subunit RuvA n=1 Tax=Candidatus Sherwoodlollariibacterium unditelluris TaxID=1974757 RepID=A0A2G9YHZ7_9BACT
KR0015B_u1417961_1851	13	9	4	1819.0	2514.0	False	MazE_antitoxin	2.4e-08	29.4	K28273	False	ribonuclease VapB27/40	8.2e-08	UniRef90_A0A1F7SFE7	0.42	5.394e-08	UniRef90_A0A1F7SFE7 SpoVT-AbrB domain-containing protein n=1 Tax=Candidatus Schekmanbacteria bacterium RIFCSPLOWO2_12_FULL_38_15 TaxID=1817883 RepID=A0A1F7SFE7_9BACT
KR0015B_u3766016_2381	14	6	4	690.0	2489.0	False	HinfI	1.1e-33	112.6					UniRef90_A0A1G2F3S6	0.72	4.6470000000000004e-122	UniRef90_A0A1G2F3S6 type II site-specific deoxyribonuclease n=1 Tax=Candidatus Niyogibacteria bacterium RIFCSPLOWO2_12_FULL_41_13 TaxID=1801726 RepID=A0A1G2F3S6_9BACT
KR0015B_u17960680_1551	16	11	2	2087.0	2455.0	False	SpoVG	4.3e-21	70.6	K06412	True	stage V sporulation protein G	1.2e-23	UniRef90_X1GW55	0.617	3.23e-27	UniRef90_X1GW55 Septation protein SpoVG n=1 Tax=marine sediment metagenome TaxID=412755 RepID=X1GW55_9ZZZZ
KR0015B_u25407223_297	45	12	1	2153.0	3809.0	False	DDE_Tnp_1	9.5e-29	96.1	K07495	False	putative transposase	4.1e-10	UniRef90_A0A2J0LQ38	0.735	4.125e-188	UniRef90_A0A2J0LQ38 IS4 family transposase (Fragment) n=1 Tax=Candidatus Taenaricola geysiri TaxID=1974752 RepID=A0A2J0LQ38_9BACT
KR0015B_u18354695_1634	13	5	7	1662.0	2511.0	False	N6_N4_Mtase	1.7e-32	108.7	K00571	False	site-specific DNA-methyltransferase (adenine-specific) [EC:2.1.1.72]	6.2e-47	UniRef90_A0A235BYG7	0.75	2.0430000000000001e-109	UniRef90_A0A235BYG7 Methyltransferase n=2 Tax=Bacteria candidate phyla TaxID=1783234 RepID=A0A235BYG7_UNCW3
KR0015B_u27728212_1987	13	10	2	2119.0	3809.0	False	DUF190	3.5e-41	135.1	K09137	True	uncharacterized protein	6.2e-49	UniRef90_A0A2G9YIQ7	0.927	4.649e-58	UniRef90_A0A2G9YIQ7 Uncharacterized protein n=1 Tax=Candidatus Sherwoodlollariibacterium unditelluris TaxID=1974757 RepID=A0A2G9YIQ7_9BACT
KR0015B_u21252598_1624	12	5	7	2021.0	3032.0	False	AbiEii	3.1e-16	55.6	K28188	False	guanylyltransferase TglT toxin	0.00039	UniRef90_A0A2J0LM20	0.813	4.4159999999999995e-118	UniRef90_A0A2J0LM20 Nucleotidyl transferase AbiEii/AbiGii toxin family protein n=1 Tax=Candidatus Taenaricola geysiri TaxID=1974752 RepID=A0A2J0LM20_9BACT
KR0015B_u27588457_114	13	8	3	690.0	2489.0	False	N6_N4_Mtase	7.1e-68	224.4	K13581	False	modification methylase [EC:2.1.1.72]	5.8e-116	UniRef90_A0A1F6LI02	0.952	9.455e-167	UniRef90_A0A1F6LI02 Methyltransferase n=1 Tax=Candidatus Magasanikbacteria bacterium RIFCSPHIGHO2_01_FULL_33_34 TaxID=1798671 RepID=A0A1F6LI02_9BACT
KR0015B_u10315151_1478	12	11	1	1917.0	2397.0	False	PIG-L	6.1e-28	93.5	K01463	True	N-acetylglucosamine malate deacetylase 1 [EC:3.5.1.-]	1.4e-57	UniRef90_A0A1E3X954	0.56	2.1810000000000003e-71	UniRef90_A0A1E3X954 PIG-L family deacetylase n=1 Tax=Candidatus Scalindua rubra TaxID=1872076 RepID=A0A1E3X954_9BACT
KR0015B_u28488106_651	12	11	1	1876.0	3809.0	False	CTP_transf_like	2.1e-33	111.0	K00954	True	pantetheine-phosphate adenylyltransferase [EC:2.7.7.3]	9.6e-74	UniRef90_A0A410P514	0.735	1.137e-68	UniRef90_A0A410P514 Phosphopantetheine adenylyltransferase n=1 Tax=Velamenicoccus archaeovorus TaxID=1930593 RepID=A0A410P514_VELA1
KR0015B_u21481880_1604	12	11	1	1579.0	3032.0	False	N_methyl	3.8e-09	31.5	K10924	False	MSHA pilin protein MshA	2.1e-27	UniRef90_A0A2H0LR81	0.552	9.732e-27	UniRef90_A0A2H0LR81 Type II secretion system protein n=1 Tax=Candidatus Abzuiibacterium crystallinum TaxID=1974748 RepID=A0A2H0LR81_9BACT
KR0015B_u26677379_2	12	3	8	2292.0	2511.0	False	RE_R_Pab1	2e-15	52.7					UniRef90_A0A2M7E8C9	0.795	2.6469999999999998e-127	UniRef90_A0A2M7E8C9 Restriction endonuclease type II Pab1 domain-containing protein n=1 Tax=bacterium (Candidatus Ratteibacteria) CG01_land_8_20_14_3_00_40_19 TaxID=2014290 RepID=A0A2M7E8C9_9BACT
KR0015B_u4528130_853	12	10	1	690.0	2514.0	False	RadC	5.1e-45	147.9	K03630	True	DNA repair protein RadC	5.6e-85	UniRef90_A0A1G2NEH3	0.823	1.527e-112	UniRef90_A0A1G2NEH3 MPN domain-containing protein n=1 Tax=Candidatus Taylorbacteria bacterium RIFCSPLOWO2_01_FULL_48_100 TaxID=1802322 RepID=A0A1G2NEH3_9BACT
KR0015B_u5484268_575	12	10	1	1694.0	2241.0	False	ABC_tran	4.6e-30	100.6	K02006	False	cobalt/nickel transport system ATP-binding protein	1.1e-96	UniRef90_A0A2G9YIH8	0.716	6.655e-122	UniRef90_A0A2G9YIH8 Nickel ABC transporter ATP-binding protein n=1 Tax=Candidatus Sherwoodlollariibacterium unditelluris TaxID=1974757 RepID=A0A2G9YIH8_9BACT
KR0015B_u30046274_676	28	11	1	1689.0	3032.0	False	Transposase_mut	2.7e-87	288.7	K07493	True	putative transposase	1.8e-91	UniRef90_A0A2H0LXX1	0.758	1.14e-200	UniRef90_A0A2H0LXX1 Mutator family transposase n=1 Tax=Candidatus Ghiorseimicrobium undicola TaxID=1974746 RepID=A0A2H0LXX1_9BACT
KR0015B_u18290666_278	12	4	8	2119.0	2514.0	False	Polbeta	2.4e-17	58.5	K28187	False	MntA family adenylyltransferase antitoxin	5.4e-18	UniRef90_A0A2M7E8G9	0.718	1.2990000000000001e-36	UniRef90_A0A2M7E8G9 Polymerase beta nucleotidyltransferase domain-containing protein n=2 Tax=Candidatus Ratteibacteria TaxID=2979319 RepID=A0A2M7E8G9_9BACT
KR0015B_u30046274_1181	11	8	1	738.0	2514.0	False	EcoRI_methylase	2.7e-121	400.6					UniRef90_A0A2M7TTY1	0.707	5.637e-183	UniRef90_A0A2M7TTY1 DNA methyltransferase n=2 Tax=Patescibacteria group TaxID=1783273 RepID=A0A2M7TTY1_9BACT
KR0015B_u30890940_692	11	10	1	690.0	1908.0	False	HTH_3	1.3e-16	56.0	K07729	False	putative transcriptional regulator	2.3e-13	UniRef90_A0A1F6YSI7	0.898	2.5660000000000003e-30	UniRef90_A0A1F6YSI7 Transcriptional regulator n=1 Tax=Candidatus Nomurabacteria bacterium RIFOXYC2_FULL_36_19 TaxID=1801806 RepID=A0A1F6YSI7_9BACT
KR0015B_u13637571_4	11	3	8	2154.0	2489.0	False	HEPN	5.1e-16	54.5	K09132	True	uncharacterized protein	9e-24	UniRef90_A0A2G9YJP1	0.868	1.279e-70	UniRef90_A0A2G9YJP1 HEPN domain-containing protein n=1 Tax=Candidatus Sherwoodlollariibacterium unditelluris TaxID=1974757 RepID=A0A2G9YJP1_9BACT
KR0015B_u11672614_9	11	1	10	3809.0	3809.0	False	HicB	7.9e-13	43.8	K13655	False	HTH-type transcriptional regulator / antitoxin MqsA	2.7e-06
KR0015B_u20427365_857	11	9	1	780.0	2008.0	False	DUF5679	7.8e-11	37.6	K03059	False	DNA-directed RNA polymerase subunit P [EC:2.7.7.6]	7.3e-05	UniRef90_A0A0G3WFR9	0.666	4.184e-15	UniRef90_A0A0G3WFR9 DUF5679 domain-containing protein n=1 Tax=Endomicrobium proavitum TaxID=1408281 RepID=A0A0G3WFR9_9BACT
KR0015B_u4168876_1136	11	10	1	1579.0	3809.0	False	Ribosomal_L5_C	1.5e-36	120.0	K02931	True	large subunit ribosomal protein L5	3.3e-82	UniRef90_A0A2G9YJF2	0.733	4.385e-83	UniRef90_A0A2G9YJF2 Large ribosomal subunit protein uL5 n=1 Tax=Candidatus Sherwoodlollariibacterium unditelluris TaxID=1974757 RepID=A0A2G9YJF2_9BACT
KR0015B_u31815365_3	11	7	3	1843.0	3809.0	False	DUF6290	6.2e-09	31.6	K18918	False	RHH-type transcriptional regulator, rel operon repressor / antitoxin RelB	0.0046	UniRef90_A0A2M7K8Z0	0.746	6.488e-28	UniRef90_A0A2M7K8Z0 CopG family transcriptional regulator n=1 Tax=Candidatus Infernicultor aquiphilus TaxID=1805029 RepID=A0A2M7K8Z0_9BACT
KR0015B_u23441012_777	12	3	7	1930.0	2497.0	False								UniRef90_UPI00135B3BB2	0.571	4.044e-09	UniRef90_UPI00135B3BB2 DUF1931 domain-containing protein n=1 Tax=Halococcus salsus TaxID=2162894 RepID=UPI00135B3BB2
KR0015B_u11380545_370	10	9	1	771.0	1267.0	False	HTH_3	1e-18	62.7	K19449	False	XRE family transcriptional regulator, master regulator for biofilm formation	4.7e-18	UniRef90_A0A1F6WUR3	0.907	2.067e-27	UniRef90_A0A1F6WUR3 HTH cro/C1-type domain-containing protein n=15 Tax=Patescibacteria group TaxID=1783273 RepID=A0A1F6WUR3_9BACT
KR0015B_u30206853_1233	10	8	1	1555.0	2233.0	False	Ribosomal_S17	2.5e-29	96.8	K02961	True	small subunit ribosomal protein S17	3e-33	UniRef90_A0A2G9YHI7	0.69	9.437000000000001e-31	UniRef90_A0A2G9YHI7 Small ribosomal subunit protein uS17 n=1 Tax=Candidatus Sherwoodlollariibacterium unditelluris TaxID=1974757 RepID=A0A2G9YHI7_9BACT
KR0015B_u18185569_16	10	1	9	2269.0	2269.0	False				K03703	False	excinuclease ABC subunit C	0.00046	UniRef90_UPI001D563937	0.642	8.325000000000001e-31	UniRef90_UPI001D563937 hypothetical protein n=1 Tax=Candidatus Wujingus californicus TaxID=3367618 RepID=UPI001D563937
KR0015B_u28488106_225	10	9	1	1878.0	2154.0	False	Ribosomal_S11	5e-49	160.9	K02948	True	small subunit ribosomal protein S11	1.9e-53	UniRef90_A0A410P3X3	0.851	1.0549999999999999e-60	UniRef90_A0A410P3X3 Small ribosomal subunit protein uS11 n=1 Tax=Velamenicoccus archaeovorus TaxID=1930593 RepID=A0A410P3X3_VELA1
KR0015B_u3433882_55	10	5	5	2051.0	2489.0	False	PEGA	6.6e-09	31.2	K07286	False	uncharacterized lipoprotein	0.00018	UniRef90_A0A7V2ZKB0	0.504	1.7629999999999998e-33	UniRef90_A0A7V2ZKB0 PEGA domain-containing protein n=1 Tax=Ignavibacterium album TaxID=591197 RepID=A0A7V2ZKB0_9BACT
KR0015B_u28797225_1712	10	9	1	1689.0	2213.0	False	T2SSE	6.4e-145	478.0	K02652	True	type IV pilus assembly protein PilB	3.3e-240	UniRef90_A0A2J0LPL1	0.555	3.569e-193	UniRef90_A0A2J0LPL1 Type II secretion system protein GspE n=1 Tax=Candidatus Taenaricola geysiri TaxID=1974752 RepID=A0A2J0LPL1_9BACT
KR0015B_u5998757_97	10	1	9	2986.0	2986.0	False	NTP_transferase	8.2e-37	122.6	K23144	False	UDP-N-acetylglucosamine diphosphorylase / glucose-1-phosphate thymidylyltransferase / UDP-N-acetylgalactosamine diphosphorylase / glucosamine-1-phosphate N-acetyltransferase / galactosamine-1-phosphate N-acetyltransferase [EC:2.7.7.23 2.7.7.24 2.7.7.83 2.3.1.157 2.3.1.276]	1.3e-61	UniRef90_A0A062V9Q4	0.868	1.235e-186	UniRef90_A0A062V9Q4 dTDP-glucose pyrophosphorylase n=1 Tax=Candidatus Methanoperedens nitratireducens TaxID=1392998 RepID=A0A062V9Q4_9EURY
KR0015B_u26677379_3	10	3	7	2292.0	2511.0	False	N6_Mtase	6.5e-07	24.5	K03427	False	type I restriction enzyme M protein [EC:2.1.1.72]	5.1e-07	UniRef90_A0A2M7JEB3	0.762	6.228e-199	UniRef90_A0A2M7JEB3 Uncharacterized protein n=4 Tax=unclassified Candidatus Desantisiibacteriota TaxID=3106372 RepID=A0A2M7JEB3_9BACT
KR0015B_u14134137_29	10	7	2	605.0	1876.0	True	GmrSD_N	6.5e-18	61.1	K07451	False	5-methylcytosine-specific restriction enzyme A [EC:3.1.21.-]	9.3e-10	UniRef90_UPI0040267DF6	0.898	1.59e-217	UniRef90_UPI0040267DF6 HNH endonuclease family protein n=1 Tax=Candidatus Wunengus sp. YC61 TaxID=3367698 RepID=UPI0040267DF6
KR0015B_u8761436_1379	9	7	2	1579.0	2514.0	False	Phenol_MetA_deg	2e-09	33.4	K20326	False	protein XagA	2.1e-11	UniRef90_A0A2J0KY88	0.666	2.0510000000000002e-128	UniRef90_A0A2J0KY88 Transporter n=1 Tax=Candidatus Aquitaenariimonas noxiae TaxID=1974741 RepID=A0A2J0KY88_9BACT
KR0015B_u6201866_1419	9	8	1	2028.0	2263.0	False	ATP-synt_ab	1.1e-69	229.9	K02111	True	F-type H+/Na+-transporting ATPase subunit alpha [EC:7.1.2.2 7.2.2.1]	3e-188	UniRef90_A0A0G0Z7Q1	0.483	7.577e-144	UniRef90_A0A0G0Z7Q1 F-type Na(+)-transporting ATPase subunit alpha n=1 Tax=candidate division CPR1 bacterium GW2011_GWA2_42_17 TaxID=1618341 RepID=A0A0G0Z7Q1_9BACT
KR0015B_u25684024_2	9	5	4	1843.0	2213.0	False	Gp49	1.9e-26	87.6	K28253	False	endoribonuclease HigB1	5.8e-08	UniRef90_A0A419DFF8	0.534	1.686e-31	UniRef90_A0A419DFF8 Type II toxin-antitoxin system RelE/ParE family toxin n=1 Tax=candidate division WS5 bacterium TaxID=2093353 RepID=A0A419DFF8_9BACT
KR0015B_u33165265_49	46	6	2	2021.0	3809.0	False	IstB_IS21	4.4e-45	149.6	K02315	False	DNA replication protein DnaC	1.6e-30	UniRef90_UPI002A02D8FF	0.381	3.005e-32	UniRef90_UPI002A02D8FF IS21-like element helper ATPase IstB n=1 Tax=Desulfobacula sp. TaxID=2593537 RepID=UPI002A02D8FF
KR0015B_u18022321_1105	9	7	1	1555.0	3809.0	False	His_biosynth	1.3e-83	275.5	K02500	True	imidazole glycerol-phosphate synthase subunit HisF [EC:4.3.2.10]	3.4e-136	UniRef90_A0A2G9YJZ3	0.678	1.6410000000000002e-116	UniRef90_A0A2G9YJZ3 Imidazole glycerol phosphate synthase subunit HisF n=1 Tax=Candidatus Sherwoodlollariibacterium unditelluris TaxID=1974757 RepID=A0A2G9YJZ3_9BACT
KR0015B_u12308211_1501	9	6	2	1843.0	3809.0	False	ParE_toxin	5.5e-08	28.9	K06218	True	mRNA interferase RelE/StbE	5.8e-16	UniRef90_A0A2M7E7E4	0.673	2.9590000000000002e-36	UniRef90_A0A2M7E7E4 Type II toxin-antitoxin system RelE/ParE family toxin n=1 Tax=bacterium (Candidatus Ratteibacteria) CG01_land_8_20_14_3_00_40_19 TaxID=2014290 RepID=A0A2M7E7E4_9BACT
KR0015B_u4111095_23	9	7	2	1809.0	3032.0	False	HTH_3	4.6e-11	38.2	K28254	False	antitoxin HigA1	7.6e-13	UniRef90_A0A2G9YJM9	0.885	1.429e-50	UniRef90_A0A2G9YJM9 Transcriptional regulator n=1 Tax=Candidatus Sherwoodlollariibacterium unditelluris TaxID=1974757 RepID=A0A2G9YJM9_9BACT
KR0015B_u33165265_50	47	6	2	2021.0	3809.0	False	Mu-transpos_C_2	4.6e-22	73.2	K07497	False	putative transposase	0.00016	UniRef90_A0A8J6NQN4	0.337	8.165999999999999e-59	UniRef90_A0A8J6NQN4 IS21 family transposase n=1 Tax=Candidatus Desulfatibia profunda TaxID=2841695 RepID=A0A8J6NQN4_9BACT
KR0015B_u27690758_861	9	8	1	1694.0	2253.0	False	DUF2344	2.9e-37	123.9					UniRef90_A0A2G9YLL8	0.762	3.894e-40	UniRef90_A0A2G9YLL8 Radical SAM protein (Fragment) n=1 Tax=Candidatus Sherwoodlollariibacterium unditelluris TaxID=1974757 RepID=A0A2G9YLL8_9BACT
KR0015B_u4770637_1082	9	8	1	2028.0	2263.0	False	Ribosomal_S5	3.2e-28	93.2	K02988	True	small subunit ribosomal protein S5	4.6e-60	UniRef90_A0A2G9YHD1	0.738	1.05e-59	UniRef90_A0A2G9YHD1 Small ribosomal subunit protein uS5 n=1 Tax=Candidatus Sherwoodlollariibacterium unditelluris TaxID=1974757 RepID=A0A2G9YHD1_9BACT
KR0015B_u9566388_298	9	8	1	2028.0	2263.0	False	Sigma70_r2	1.3e-25	84.6	K03086	True	RNA polymerase primary sigma factor	1.9e-155	UniRef90_A0A410P446	0.565	5.759999999999999e-175	UniRef90_A0A410P446 RNA polymerase sigma factor SigA n=1 Tax=Velamenicoccus archaeovorus TaxID=1930593 RepID=A0A410P446_VELA1
KR0015B_u10148050_740	9	6	3	1039.0	2514.0	False	DUF2188	1.4e-19	65.6					UniRef90_A0A0G2AFS9	0.712	4.0800000000000005e-30	UniRef90_A0A0G2AFS9 DUF2188 domain-containing protein n=2 Tax=Candidatus Kaiseribacteriota TaxID=1752734 RepID=A0A0G2AFS9_9BACT
KR0015B_u2110955_1212	9	8	1	1732.0	2225.0	False	NTP_transferase	1.3e-72	239.8	K00973	True	glucose-1-phosphate thymidylyltransferase [EC:2.7.7.24]	6.3e-139	UniRef90_A0A2G9YIX5	0.771	9.237e-141	UniRef90_A0A2G9YIX5 Glucose-1-phosphate thymidylyltransferase n=1 Tax=Candidatus Sherwoodlollariibacterium unditelluris TaxID=1974757 RepID=A0A2G9YIX5_9BACT
KR0015B_u19394908_1220	10	6	3	1662.0	2514.0	False	N6_N4_Mtase	8.1e-26	86.9	K24451	False	modification methylase	3e-34	UniRef90_A0A2G9YIB9	0.761	4.3490000000000004e-194	UniRef90_A0A2G9YIB9 Methyltransferase n=1 Tax=Candidatus Sherwoodlollariibacterium unditelluris TaxID=1974757 RepID=A0A2G9YIB9_9BACT
KR0015B_u611048_1566	9	8	1	1689.0	3032.0	False	Hydrolase	2.4e-36	121.5	K01533	True	P-type Cu2+ transporter [EC:7.2.2.9]	8.8e-274	UniRef90_A0A6F8VCP5	0.762	1.454e-320	UniRef90_A0A6F8VCP5 Heavy metal translocating P-type ATPase n=3 Tax=Pseudomonadota TaxID=1224 RepID=A0A6F8VCP5_9PROT
KR0015B_u33659312_8	9	6	2	1328.0	2034.0	True	Band_7	3.6e-39	130.1	K17286	False	stomatin	5.3e-75	UniRef90_A0A7C4KZK1	0.732	4.275e-99	UniRef90_A0A7C4KZK1 Slipin family protein n=3 Tax=Bellilinea TaxID=475960 RepID=A0A7C4KZK1_9CHLR
KR0015B_u4528130_588	9	8	1	640.0	1185.0	False	RE_TaqI	6.8e-40	132.5					UniRef90_A0A2M7MH70	0.891	6.975000000000001e-129	UniRef90_A0A2M7MH70 TaqI family restriction endonuclease n=4 Tax=Candidatus Kueneniibacteriota TaxID=1752740 RepID=A0A2M7MH70_9BACT
KR0015B_u24198833_2	9	1	8	3809.0	3809.0	False
KR0015B_u14002131_722	9	5	1	601.0	1649.0	False				K04914	False	potassium channel subfamily K member 3	0.0017
KR0015B_u16958799_1352	10	2	7	2354.0	2497.0	False								UniRef90_UPI003A91C3E8	0.44	7.132e-09	UniRef90_UPI003A91C3E8 hypothetical protein n=1 Tax=Kordiimonas sp. TaxID=1970157 RepID=UPI003A91C3E8
KR0015B_u4168876_1038	10	7	2	2001.0	3809.0	False	PemK_toxin	2.9e-16	55.3	K07171	True	mRNA interferase MazF [EC:3.1.-.-]	2e-15	UniRef90_A0A2M7YFP0	0.58	7.813e-33	UniRef90_A0A2M7YFP0 Type II toxin-antitoxin system PemK/MazF family toxin n=1 Tax=bacterium (Candidatus Ratteibacteria) CG_4_9_14_3_um_filter_41_21 TaxID=2014289 RepID=A0A2M7YFP0_9BACT
KR0015B_u4168876_1039	10	7	2	2001.0	3809.0	False	ParD	1.2e-14	50.1	K19687	False	antitoxin VapB28/30/34/36/42	2.9e-06	UniRef90_A0A2M7YFP3	0.525	3.33e-15	UniRef90_A0A2M7YFP3 Antitoxin n=1 Tax=bacterium (Candidatus Ratteibacteria) CG_4_9_14_3_um_filter_41_21 TaxID=2014289 RepID=A0A2M7YFP3_9BACT
KR0015B_u26726939_22	9	1	8	2514.0	2514.0	False	HepT-like_2	4.8e-25	83.4					UniRef90_A0A523RUX0	0.686	6.149000000000001e-63	UniRef90_A0A523RUX0 HepT-like domain-containing protein n=1 Tax=Aerophobetes bacterium TaxID=2030807 RepID=A0A523RUX0_UNCAE
KR0015B_u21481880_375	20	6	1	1710.0	2154.0	False	HTH_23	6.7e-06	21.5					UniRef90_A0A0F9AHJ8	0.621	1.46e-158	UniRef90_A0A0F9AHJ8 Integrase catalytic domain-containing protein (Fragment) n=1 Tax=marine sediment metagenome TaxID=412755 RepID=A0A0F9AHJ8_9ZZZZ
KR0015B_u27690758_843	8	7	1	1694.0	2253.0	False	GDP_Man_Dehyd	4.6e-76	251.9	K01710	True	dTDP-glucose 4,6-dehydratase [EC:4.2.1.46]	2.6e-146	UniRef90_A0A2G9YJ55	0.73	1.4570000000000002e-162	UniRef90_A0A2G9YJ55 dTDP-glucose 4,6-dehydratase n=1 Tax=Candidatus Sherwoodlollariibacterium unditelluris TaxID=1974757 RepID=A0A2G9YJ55_9BACT
KR0015B_u7030305_438	8	7	1	1009.0	1267.0	False	NTP_transferase	7e-61	201.5	K00973	True	glucose-1-phosphate thymidylyltransferase [EC:2.7.7.24]	2.5e-105	UniRef90_A0A1F5SK71	0.817	7.823e-129	UniRef90_A0A1F5SK71 glucose-1-phosphate thymidylyltransferase n=1 Tax=Candidatus Falkowbacteria bacterium RIFOXYA2_FULL_47_19 TaxID=1797994 RepID=A0A1F5SK71_9BACT
KR0015B_u23494753_38	9	3	5	1843.0	3809.0	False	PIN	2.3e-14	49.6	K07065	True	uncharacterized protein	4.8e-40	UniRef90_A0A151AWJ4	0.432	7.685e-30	UniRef90_A0A151AWJ4 Ribonuclease VapC20 n=2 Tax=Neomoorella TaxID=44260 RepID=A0A151AWJ4_9FIRM
KR0015B_u27280369_15	8	1	7	2489.0	2489.0	False	Polbeta	8.7e-12	40.7	K28187	False	MntA family adenylyltransferase antitoxin	6.7e-10	UniRef90_A0A523QFZ4	0.464	3.202e-39	UniRef90_A0A523QFZ4 Polymerase beta nucleotidyltransferase domain-containing protein n=1 Tax=Aerophobetes bacterium TaxID=2030807 RepID=A0A523QFZ4_UNCAE
KR0015B_u17976357_907	8	4	4	2028.0	2292.0	False	Gp49	5.5e-10	34.8	K28253	False	endoribonuclease HigB1	0.0003	UniRef90_A0A2G9YLR8	0.918	1.505e-74	UniRef90_A0A2G9YLR8 Addiction module toxin RelE n=1 Tax=Candidatus Sherwoodlollariibacterium unditelluris TaxID=1974757 RepID=A0A2G9YLR8_9BACT
KR0015B_u13637571_8	8	1	7	2279.0	2279.0	False	Polbeta	6.1e-11	38.0	K28187	False	MntA family adenylyltransferase antitoxin	1.3e-07	UniRef90_X1FNP1	0.472	3.342e-47	UniRef90_X1FNP1 HTH arsR-type domain-containing protein n=2 Tax=marine sediment metagenome TaxID=412755 RepID=X1FNP1_9ZZZZ
KR0015B_u6929251_818	8	6	2	1068.0	3336.0	False	RE_MjaI	4.8e-51	168.6					UniRef90_A0A2J0L191	0.825	2.286e-121	UniRef90_A0A2J0L191 Restriction endonuclease n=1 Tax=Candidatus Aquitaenariimonas noxiae TaxID=1974741 RepID=A0A2J0L191_9BACT
KR0015B_u26558735_86	9	7	1	614.0	793.0	False	TerC	1.2e-46	154.3	K05794	False	tellurite resistance protein TerC	8.8e-62	UniRef90_A0A1G2E9F3	0.753	6.833e-126	UniRef90_A0A1G2E9F3 Tellurium resistance protein TerC n=2 Tax=Candidatus Nealsoniibacteriota TaxID=1817911 RepID=A0A1G2E9F3_9BACT
KR0015B_u6929251_1987	8	6	1	1809.0	3032.0	False	ATP-synt_C	3.6e-11	38.8	K02110	False	F-type H+-transporting ATPase subunit c	8.6e-11	UniRef90_A0A410P6D1	0.55	1.793e-15	UniRef90_A0A410P6D1 ATP synthase subunit c n=1 Tax=Velamenicoccus archaeovorus TaxID=1930593 RepID=A0A410P6D1_VELA1
KR0015B_u22975137_311	8	7	1	1732.0	4207.0	False	GDP_Man_Dehyd	2.4e-122	404.1	K01711	True	GDPmannose 4,6-dehydratase [EC:4.2.1.47]	2.3e-158	UniRef90_A0A2J0LE44	0.77	1.148e-166	UniRef90_A0A2J0LE44 GDP-mannose 4,6-dehydratase n=1 Tax=Candidatus Taenaricola geysiri TaxID=1974752 RepID=A0A2J0LE44_9BACT
KR0015B_u4168876_293	8	7	1	1809.0	3809.0	False	ParE_toxin	1.3e-13	46.9	K06218	True	mRNA interferase RelE/StbE	1.2e-24	UniRef90_A0A2J0LEX7	0.711	7.449999999999999e-37	UniRef90_A0A2J0LEX7 Type II toxin-antitoxin system RelE/ParE family toxin n=1 Tax=Candidatus Taenaricola geysiri TaxID=1974752 RepID=A0A2J0LEX7_9BACT
KR0015B_u28147471_32	8	2	6	2213.0	2340.0	False	HTH_3	1e-10	37.1	K07726	False	putative transcriptional regulator	4.4e-11	UniRef90_X0ZVV6	0.424	4.557e-19	UniRef90_X0ZVV6 HTH cro/C1-type domain-containing protein n=1 Tax=marine sediment metagenome TaxID=412755 RepID=X0ZVV6_9ZZZZ
KR0015B_u31815365_14	8	1	7	2279.0	2279.0	False	HEPN	5.2e-14	48.0	K09132	True	uncharacterized protein	1.7e-22	UniRef90_UPI002FCA14E8	0.514	1.441e-34	UniRef90_UPI002FCA14E8 HEPN domain-containing protein n=1 Tax=Dehalococcoides mccartyi TaxID=61435 RepID=UPI002FCA14E8
KR0015B_u10330437_109	9	2	6	2354.0	2497.0	False	DUF2582	4.4e-15	51.2	K20885	False	beta-1,2-mannobiose phosphorylase / 1,2-beta-oligomannan phosphorylase [EC:2.4.1.339 2.4.1.340]	0.00016
KR0015B_u23453606_833	8	5	3	1819.0	2455.0	False				K06218	False	mRNA interferase RelE/StbE	0.0012
KR0015B_u3158151_18	8	7	1	1710.0	4207.0	False	Na_H_Exchanger	3.1e-38	127.1	K26730	False	Na+:H+ antiporter	2.2e-49	UniRef90_UPI004025C32E	0.707	1.9960000000000002e-178	UniRef90_UPI004025C32E cation:proton antiporter n=1 Tax=Candidatus Wunengus californicus TaxID=3367619 RepID=UPI004025C32E
KR0015B_u29836021_15	8	1	7	2340.0	2340.0	False	HTH_17	2.4e-11	39.4	K07450	False	putative resolvase	4.9e-06	UniRef90_A0A2G9YKT6	0.916	3.288e-28	UniRef90_A0A2G9YKT6 Helix-turn-helix domain-containing protein n=1 Tax=Candidatus Sherwoodlollariibacterium unditelluris TaxID=1974757 RepID=A0A2G9YKT6_9BACT
KR0015B_u26956195_14	9	3	5	1843.0	3809.0	False	RHH_1	1.3e-08	30.1	K28266	False	antitoxin VapB10/19	4.8e-13	UniRef90_A0A5J4KSZ1	0.397	2.959e-09	UniRef90_A0A5J4KSZ1 Ribbon-helix-helix protein CopG domain-containing protein n=1 Tax=hot springs metagenome TaxID=433727 RepID=A0A5J4KSZ1_9ZZZZ
KR0015B_u28797225_905	8	6	2	1689.0	2241.0	False	HTH_3	3e-13	45.2	K07729	False	putative transcriptional regulator	5.4e-13	UniRef90_A0A3B1DFU2	0.539	8.009e-20	UniRef90_A0A3B1DFU2 HTH cro/C1-type domain-containing protein n=1 Tax=hydrothermal vent metagenome TaxID=652676 RepID=A0A3B1DFU2_9ZZZZ
KR0015B_u27326131_22	7	1	6	2986.0	2986.0	False	YAcAr	9e-10	33.8	K04096	False	DNA processing protein	0.0053	UniRef90_UPI000BE41F69	0.545	7.917e-44	UniRef90_UPI000BE41F69 SLOG family protein n=1 Tax=Candidatus Methanoperedens sp. BLZ2 TaxID=2035255 RepID=UPI000BE41F69
KR0015B_u7967459_9	7	2	5	2213.0	2340.0	False	RES	3.3e-15	52.0					UniRef90_X1B429	0.405	4.2870000000000006e-20	UniRef90_X1B429 RES domain-containing protein n=1 Tax=marine sediment metagenome TaxID=412755 RepID=X1B429_9ZZZZ
KR0015B_u10478667_30	7	5	2	668.0	2119.0	False	Vsr	2.9e-31	102.8	K07458	True	DNA mismatch endonuclease, patch repair protein [EC:3.1.-.-]	3.7e-56	UniRef90_A0A932DS90	0.812	1.175e-66	UniRef90_A0A932DS90 Very short patch repair endonuclease n=1 Tax=Candidatus Sungiibacteriota bacterium TaxID=2750080 RepID=A0A932DS90_9BACT
KR0015B_u32562525_62	7	4	3	579.0	708.0	False	DegT_DnrJ_EryC1	1.9e-89	295.9	K13310	False	dTDP-3-amino-3,4,6-trideoxy-alpha-D-glucose transaminase [EC:2.6.1.106]	1.1e-105	UniRef90_A0A2M7VKM2	0.694	8.456000000000001e-168	UniRef90_A0A2M7VKM2 DegT/DnrJ/EryC1/StrS family aminotransferase n=1 Tax=bacterium (Candidatus Gribaldobacteria) CG_4_10_14_0_2_um_filter_36_18 TaxID=2014264 RepID=A0A2M7VKM2_9BACT
KR0015B_u11616795_48	7	1	6	1185.0	1185.0	False	Glycos_transf_2	2.3e-14	49.3	K10211	False	4,4'-diaponeurosporenoate glycosyltransferase [EC:2.4.1.-]	5.1e-08	UniRef90_A0A0G0H5A9	0.739	5.403e-113	UniRef90_A0A0G0H5A9 Glycosyltransferase 2-like domain-containing protein n=1 Tax=Candidatus Daviesbacteria bacterium GW2011_GWB1_36_5 TaxID=1618426 RepID=A0A0G0H5A9_9BACT
KR0015B_u27728212_1986	8	5	2	2154.0	3032.0	False	CRCB	3.2e-29	96.9	K06199	True	fluoride exporter	5.9e-28	UniRef90_A0A2G9YIP1	0.851	5.896e-65	UniRef90_A0A2G9YIP1 Fluoride-specific ion channel FluC n=1 Tax=Candidatus Sherwoodlollariibacterium unditelluris TaxID=1974757 RepID=A0A2G9YIP1_9BACT
KR0015B_u31766398_137	7	2	5	1701.0	4307.0	False	BPD_transp_1	3.7e-21	71.3	K02038	True	phosphate transport system permease protein	4.7e-104	UniRef90_A0A0F0CM49	0.74	1.954e-132	UniRef90_A0A0F0CM49 Phosphate transport system permease protein PstA n=1 Tax=Candidatus Omnitrophus magneticus TaxID=1609969 RepID=A0A0F0CM49_9BACT
KR0015B_u15888290_115	9	1	6	2986.0	2986.0	False	RadC	1.2e-48	159.6	K03630	True	DNA repair protein RadC	1.6e-83	UniRef90_A0A0P8AB25	0.879	9.539999999999999e-112	UniRef90_A0A0P8AB25 DNA replication and repair protein RadC n=1 Tax=Candidatus Methanoperedens nitratireducens TaxID=1392998 RepID=A0A0P8AB25_9EURY
KR0015B_u17976357_603	7	6	1	1662.0	2154.0	False	Ribosomal_S8	9.9e-44	144.0	K02994	True	small subunit ribosomal protein S8	1.1e-39	UniRef90_A0A2G9YHC6	0.633	6.954e-48	UniRef90_A0A2G9YHC6 Small ribosomal subunit protein uS8 n=1 Tax=Candidatus Sherwoodlollariibacterium unditelluris TaxID=1974757 RepID=A0A2G9YHC6_9BACT
KR0015B_u6196838_426	11	6	1	1689.0	2397.0	False				K07497	True	putative transposase	1.3e-09	UniRef90_A0A2M7M3J1	0.836	8.583e-234	UniRef90_A0A2M7M3J1 Integrase catalytic domain-containing protein n=1 Tax=bacterium (Candidatus Ratteibacteria) CG_4_10_14_3_um_filter_41_18 TaxID=2014287 RepID=A0A2M7M3J1_9BACT
KR0015B_u17976357_451	7	6	1	2028.0	2241.0	False	DAHP_synth_1	6.6e-50	165.0	K01626	True	3-deoxy-7-phosphoheptulonate synthase [EC:2.5.1.54]	1.9e-43	UniRef90_A0A2U3QL80	0.698	1.03e-158	UniRef90_A0A2U3QL80 Phospho-2-dehydro-3-deoxyheptonate aldolase n=1 Tax=Candidatus Sulfobium mesophilum TaxID=2016548 RepID=A0A2U3QL80_9BACT
KR0015B_u1385826_2684	7	1	6	2986.0	2986.0	False				K15529	False	ADP-ribose 1''-phosphate phosphatase [EC:3.1.3.84]	1.9e-05	UniRef90_UPI00168B50D1	0.452	1.098e-32	UniRef90_UPI00168B50D1 Appr-1-p processing protein n=9 Tax=Cyanophyceae TaxID=3028117 RepID=UPI00168B50D1
KR0015B_u6929251_817	7	5	2	2021.0	2514.0	False	N6_N4_Mtase	1.5e-42	141.6	K24451	True	modification methylase	1.3e-123	UniRef90_A0A2J0KTQ3	0.937	1.668e-277	UniRef90_A0A2J0KTQ3 Methyltransferase n=1 Tax=Candidatus Aquitaenariimonas noxiae TaxID=1974741 RepID=A0A2J0KTQ3_9BACT
KR0015B_u1385826_2690	8	1	5	2986.0	2986.0	False								UniRef90_A0A0P8A337	0.796	7.743e-23	UniRef90_A0A0P8A337 Uncharacterized protein n=1 Tax=Candidatus Methanoperedens nitratireducens TaxID=1392998 RepID=A0A0P8A337_9EURY
KR0015B_u29668876_1446	7	6	1	1579.0	2241.0	False	Ribosomal_L27A	1.6e-19	65.8	K02876	True	large subunit ribosomal protein L15	2.6e-53	UniRef90_A0A2G9YHG3	0.668	1.9080000000000001e-50	UniRef90_A0A2G9YHG3 Large ribosomal subunit protein uL15 n=1 Tax=Candidatus Sherwoodlollariibacterium unditelluris TaxID=1974757 RepID=A0A2G9YHG3_9BACT
KR0015B_u8155982_114	11	3	1	3911.0	4307.0	False	CSD	1.1e-30	100.9	K03704	True	cold shock protein	3.2e-32	UniRef90_C6PPA8	0.703	7.873e-24	UniRef90_C6PPA8 Cold-shock DNA-binding domain protein n=3 Tax=Clostridium TaxID=1485 RepID=C6PPA8_9CLOT
KR0015B_u25684024_3	6	1	5	1701.0	1701.0	False	PhoU	4.7e-46	150.8	K02039	True	phosphate transport system protein	1.3e-74	UniRef90_A0A2H0LXU3	0.748	7.036e-99	UniRef90_A0A2H0LXU3 Phosphate-specific transport system accessory protein PhoU n=1 Tax=Candidatus Ghiorseimicrobium undicola TaxID=1974746 RepID=A0A2H0LXU3_9BACT
KR0015B_u11073622_120	6	1	5	2986.0	2986.0	False	GDP_Man_Dehyd	3.9e-138	456.0	K01711	True	GDPmannose 4,6-dehydratase [EC:4.2.1.47]	5.4e-182	UniRef90_UPI004044310B	0.753	4.836e-166	UniRef90_UPI004044310B GDP-mannose 4,6-dehydratase n=1 Tax=Methanococcoides methylutens TaxID=2226 RepID=UPI004044310B
KR0015B_u12400251_1687	7	3	2	3032.0	4321.0	False	Band_7	6.9e-18	60.8	K07192	True	flotillin	2.9e-26	UniRef90_A0A1G1KVN1	0.76	8.518000000000001e-199	UniRef90_A0A1G1KVN1 Band 7 domain-containing protein n=1 Tax=Candidatus Danuiimicrobium aquiferis TaxID=1801832 RepID=A0A1G1KVN1_9BACT
KR0015B_u25684024_6	6	1	5	1701.0	1701.0	False	BPD_transp_1	2e-19	65.6	K02037	True	phosphate transport system permease protein	3.4e-111	UniRef90_A0A0F0CS25	0.743	6.426e-129	UniRef90_A0A0F0CS25 Phosphate transport system permease protein n=1 Tax=Candidatus Omnitrophus magneticus TaxID=1609969 RepID=A0A0F0CS25_9BACT
KR0015B_u25684024_8	6	1	5	1701.0	1701.0	False	Porin_5	6.6e-62	205.3	K14053	False	outer membrane protein G	0.00017	UniRef90_A0A953JD30	0.518	8.294999999999999e-125	UniRef90_A0A953JD30 Porin n=1 Tax=Candidatus Nitrobium versatile TaxID=2884831 RepID=A0A953JD30_9BACT
KR0015B_u25407223_828	6	5	1	746.0	2514.0	False	ResIII	7.9e-19	63.7	K01156	True	type III restriction enzyme [EC:3.1.21.5]	2.9e-76	UniRef90_B5YL96	0.642	0.0	UniRef90_B5YL96 Type III restriction enzyme, res subunit family n=7 Tax=Thermodesulfovibrio TaxID=28261 RepID=B5YL96_THEYD
KR0015B_u25407223_1497	13	5	1	2021.0	2511.0	False	DEDD_Tnp_IS110	7.8e-22	73.3	K07486	True	transposase	9.3e-59	UniRef90_A0A2H0M0U9	0.733	2.08e-137	UniRef90_A0A2H0M0U9 IS110 family transposase (Fragment) n=1 Tax=Candidatus Ghiorseimicrobium undicola TaxID=1974746 RepID=A0A2H0M0U9_9BACT
KR0015B_u23441012_1861	7	3	3	1930.0	2497.0	False	Na_H_Exchanger	9.6e-74	244.0	K26730	True	Na+:H+ antiporter	4.3e-112	UniRef90_UPI002AAA7F7E	0.627	8.289e-137	UniRef90_UPI002AAA7F7E cation:proton antiporter n=1 Tax=uncultured Methanoregula sp. TaxID=1005933 RepID=UPI002AAA7F7E
KR0015B_u20527670_14	6	1	5	1701.0	1701.0	False	PBP_like_2	6.3e-36	120.0	K02040	True	phosphate transport system substrate-binding protein	2.1e-71	UniRef90_A0A0F0CS94	0.623	2.868e-114	UniRef90_A0A0F0CS94 Phosphate-binding protein n=1 Tax=Candidatus Omnitrophus magneticus TaxID=1609969 RepID=A0A0F0CS94_9BACT
KR0015B_u15920906_34	6	1	5	1649.0	1649.0	False	Y1_Tnp	8.9e-35	115.1	K07491	True	REP-associated tyrosine transposase	1e-15	UniRef90_A0A1F5T0T0	0.651	4.1430000000000004e-72	UniRef90_A0A1F5T0T0 Transposase IS200-like domain-containing protein n=1 Tax=Candidatus Falkowbacteria bacterium RIFOXYC2_FULL_36_12 TaxID=1798002 RepID=A0A1F5T0T0_9BACT
KR0015B_u19570373_205	6	5	1	1034.0	4307.0	False	GDP_Man_Dehyd	1.4e-54	181.4	K08678	True	UDP-glucuronate decarboxylase [EC:4.1.1.35]	3.7e-182	UniRef90_A0ABZ0S9E9	0.825	4.096e-175	UniRef90_A0ABZ0S9E9 UDP-glucuronate decarboxylase n=1 Tax=Thiorhodovibrio winogradskyi TaxID=77007 RepID=A0ABZ0S9E9_9GAMM
KR0015B_u4111095_84	6	5	1	1694.0	2213.0	False	Aldedh	1.6e-23	78.6	K00147	True	glutamate-5-semialdehyde dehydrogenase [EC:1.2.1.41]	3.2e-196	UniRef90_A0A2J0KW37	0.618	1.907e-156	UniRef90_A0A2J0KW37 Gamma-glutamyl phosphate reductase n=1 Tax=Candidatus Aquitaenariimonas noxiae TaxID=1974741 RepID=A0A2J0KW37_9BACT
KR0015B_u17340249_6	6	1	5	4980.0	4980.0	False	MT-A70	4.5e-34	113.4	K05925	False	mRNA m6A methyltransferase catalytic subunit [EC:2.1.1.348]	1.6e-30	UniRef90_A0A0F7KJS5	0.736	1.206e-91	UniRef90_A0A0F7KJS5 S-adenosylmethionine-binding protein n=6 Tax=Nitrosomonas TaxID=914 RepID=A0A0F7KJS5_9PROT
KR0015B_u28147471_161	6	5	1	1579.0	2213.0	False	RmlD_sub_bind	1.5e-12	42.8	K12451	False	3,5-epimerase/4-reductase [EC:5.1.3.- 1.1.1.-]	1.9e-42	UniRef90_A0A2G9YKZ8	0.78	2.3549999999999997e-140	UniRef90_A0A2G9YKZ8 dTDP-4-dehydrorhamnose reductase n=1 Tax=Candidatus Sherwoodlollariibacterium unditelluris TaxID=1974757 RepID=A0A2G9YKZ8_9BACT
KR0015B_u25684024_4	6	1	5	1701.0	1701.0	False	ABC_tran	5.3e-35	116.6	K02036	True	phosphate transport system ATP-binding protein [EC:7.3.2.1]	1.8e-140	UniRef90_A0A0F0CLW1	0.778	7.426e-119	UniRef90_A0A0F0CLW1 Phosphate ABC transporter ATPase n=1 Tax=Candidatus Omnitrophus magneticus TaxID=1609969 RepID=A0A0F0CLW1_9BACT
KR0015B_u12308211_1430	6	1	4	1843.0	1843.0	False	RHH_1	4.4e-09	31.6	K07723	False	CopG family transcriptional regulator / antitoxin EndoAI	3.9e-07	UniRef90_A0A1J4SBH1	0.452	9.102e-13	UniRef90_A0A1J4SBH1 Predicted DNA-binding protein ribbon-helix-helix domain-containing protein n=3 Tax=unclassified Candidatus Desantisiibacteriota TaxID=3106372 RepID=A0A1J4SBH1_9BACT
KR0015B_u13637571_18	44	3	2	2489.0	3809.0	False	HTH_Tnp_1	1.9e-09	33.3	K07483	True	transposase	9.4e-14	UniRef90_A0A0F0CL35	0.815	5.646e-38	UniRef90_A0A0F0CL35 Transposase n=2 Tax=Candidatus Omnitrophus magneticus TaxID=1609969 RepID=A0A0F0CL35_9BACT
KR0015B_u33216778_1506	6	5	1	1586.0	2205.0	False	Epimerase	3.9e-50	166.1	K02377	True	GDP-L-fucose synthase [EC:1.1.1.271]	1.1e-68	UniRef90_UPI0040295F25	0.762	3.01e-174	UniRef90_UPI0040295F25 NAD-dependent epimerase/dehydratase family protein n=1 Tax=Candidatus Wunengus sp. YC61 TaxID=3367698 RepID=UPI0040295F25
KR0015B_u9625831_953	6	3	2	605.0	1834.0	False	HNH	1.2e-10	37.0	K07451	True	5-methylcytosine-specific restriction enzyme A [EC:3.1.21.-]	5.5e-14	UniRef90_A0A2G9ZA03	0.901	2.013e-106	UniRef90_A0A2G9ZA03 HNH endonuclease n=6 Tax=Parcubacteria group TaxID=1794811 RepID=A0A2G9ZA03_9BACT
KR0015B_u23453606_1328	21	5	1	1843.0	2225.0	False	Transposase_20	5.5e-24	80.0	K07486	True	transposase	2.4e-51	UniRef90_UPI0006C20105	0.337	7.858000000000001e-46	UniRef90_UPI0006C20105 IS110 family transposase n=1 Tax=Alistipes indistinctus TaxID=626932 RepID=UPI0006C20105
KR0015B_u14744300_6	6	1	5	1835.0	1835.0	False
KR0015B_u32306768_35	6	3	3	579.0	886.0	False	GDP_Man_Dehyd	4.6e-135	445.9	K01711	True	GDPmannose 4,6-dehydratase [EC:4.2.1.47]	9.4e-180	UniRef90_A0A2H0YNK3	0.76	7.275e-182	UniRef90_A0A2H0YNK3 GDP-mannose 4,6-dehydratase n=2 Tax=Candidatus Nealsoniibacteriota TaxID=1817911 RepID=A0A2H0YNK3_9BACT
KR0015B_u29668876_1296	6	5	1	2028.0	2241.0	False	DEAD	5.8e-26	86.8	K03723	True	transcription-repair coupling factor (superfamily II helicase) [EC:5.6.2.4]	0.0	UniRef90_A0A2H0LVI1	0.618	2.3600000000000003e-250	UniRef90_A0A2H0LVI1 Transcription-repair-coupling factor n=1 Tax=Candidatus Ghiorseimicrobium undicola TaxID=1974746 RepID=A0A2H0LVI1_9BACT
KR0015B_u20424375_86	6	5	1	2028.0	2241.0	False	SMC_ScpB	4.1e-56	184.6	K06024	True	segregation and condensation protein B	2.7e-69	UniRef90_A0A2G9YHZ5	0.65	1.8980000000000001e-63	UniRef90_A0A2G9YHZ5 Segregation and condensation protein B n=1 Tax=Candidatus Sherwoodlollariibacterium unditelluris TaxID=1974757 RepID=A0A2G9YHZ5_9BACT
KR0015B_u25684024_11	6	2	4	1701.0	2052.0	False	Response_reg	1.2e-32	108.0	K07658	False	two-component system, OmpR family, alkaline phosphatase synthesis response regulator PhoP	2.1e-90	UniRef90_A0A2J0LMU6	0.72	1.743e-106	UniRef90_A0A2J0LMU6 Phosphate regulon transcriptional regulatory protein PhoB n=2 Tax=Bacteria TaxID=2 RepID=A0A2J0LMU6_9BACT
KR0015B_u26726939_39	6	3	3	1579.0	2206.0	False	HTH_3	5e-12	41.3	K28254	False	antitoxin HigA1	6.2e-15	UniRef90_A0A1J5H1T0	0.752	1.236e-34	UniRef90_A0A1J5H1T0 Transcriptional regulator n=1 Tax=Candidatus Infernicultor aquiphilus TaxID=1805029 RepID=A0A1J5H1T0_9BACT
KR0015B_u12988529_15	6	1	4	1843.0	1843.0	False	PIN_3	1.7e-13	47.0	K07063	True	uncharacterized protein	2.5e-26	UniRef90_A0A1J4SBP6	0.472	1.674e-30	UniRef90_A0A1J4SBP6 Putative toxin-antitoxin system toxin component, PIN family n=1 Tax=Candidatus Desantisbacteria bacterium CG1_02_38_46 TaxID=1817893 RepID=A0A1J4SBP6_9BACT
KR0015B_u9733799_386	5	4	1	1009.0	1121.0	False	NRDD	2.1e-11	38.8	K21636	False	ribonucleoside-triphosphate reductase (formate) [EC:1.1.98.6]	3.7e-08	UniRef90_A0A832QDM0	0.634	4.659e-10	UniRef90_A0A832QDM0 Uncharacterized protein n=1 Tax=Candidatus Dojkabacteria bacterium TaxID=2099670 RepID=A0A832QDM0_9BACT
KR0015B_u2110955_1171	5	3	1	1800.0	1834.0	False	SBP_bac_11	2.7e-43	143.9	K02020	True	molybdate transport system substrate-binding protein	1.2e-46	UniRef90_A0A2H5XAD5	0.312	1.1230000000000001e-35	UniRef90_A0A2H5XAD5 Molybdate-binding periplasmic protein n=1 Tax=Candidatus Fervidibacter japonicus TaxID=2035412 RepID=A0A2H5XAD5_9BACT
KR0015B_u5822076_3561	7	1	3	4307.0	4307.0	False	Cas_csx3	3.2e-09	32.1	K19144	False	CRISPR-associated protein Csx3	1.1e-10	UniRef90_A0A2M7P3U0	0.81	1.68e-35	UniRef90_A0A2M7P3U0 CRISPR-associated protein Csx3 n=4 Tax=unclassified Candidatus Desantisiibacteriota TaxID=3106372 RepID=A0A2M7P3U0_9BACT
KR0015B_u2110955_1159	5	4	1	1694.0	2213.0	False	Chorismate_bind	1.9e-73	242.8	K03342	False	para-aminobenzoate synthetase / 4-amino-4-deoxychorismate lyase [EC:2.6.1.85 4.1.3.38]	2e-132	UniRef90_A0A1F4SHQ0	0.653	2.423e-146	UniRef90_A0A1F4SHQ0 Chorismate-utilising enzyme C-terminal domain-containing protein n=1 Tax=candidate division WOR-1 bacterium RIFOXYB2_FULL_37_13 TaxID=1802579 RepID=A0A1F4SHQ0_UNCSA
KR0015B_u28147471_177	5	4	1	1694.0	2213.0	False	Secretin	7.3e-45	148.2	K02666	False	type IV pilus assembly protein PilQ	3.5e-101	UniRef90_A0A2G9YHV9	0.764	1.426e-240	UniRef90_A0A2G9YHV9 Secretin/TonB short N-terminal domain-containing protein n=1 Tax=Candidatus Sherwoodlollariibacterium unditelluris TaxID=1974757 RepID=A0A2G9YHV9_9BACT
KR0015B_u1417961_115	10	3	2	2340.0	3809.0	False	Mu-transpos_C_2	9.8e-19	62.5					UniRef90_A0A662DAH7	0.687	1.8249999999999998e-227	UniRef90_A0A662DAH7 IS21 family transposase n=1 Tax=Aerophobetes bacterium TaxID=2030807 RepID=A0A662DAH7_UNCAE
KR0015B_u4111095_1084	5	3	1	1800.0	1834.0	False	MerR_1	7.6e-08	28.0	K11923	False	MerR family transcriptional regulator, copper efflux regulator	1.8e-10	UniRef90_A0A2J0KUB4	0.513	2.594e-16	UniRef90_A0A2J0KUB4 HTH merR-type domain-containing protein n=1 Tax=Candidatus Aquitaenariimonas noxiae TaxID=1974741 RepID=A0A2J0KUB4_9BACT
KR0015B_u9566388_179	5	4	1	2028.0	2154.0	False	AAA_22	5.4e-23	77.3	K02450	False	general secretion pathway protein A	2.3e-95	UniRef90_A0A1F4TP30	0.532	1.048e-80	UniRef90_A0A1F4TP30 AAA+ ATPase domain-containing protein n=1 Tax=candidate division WOR-1 bacterium RIFOXYB2_FULL_48_7 TaxID=1802583 RepID=A0A1F4TP30_UNCSA	1.0	Pfam	IPR003959	ATPase, AAA-type, core
KR0015B_u10944681_61	5	1	3	3311.0	3311.0	False	Epimerase	2.5e-42	140.5	K10046	True	GDP-D-mannose 3', 5'-epimerase [EC:5.1.3.18 5.1.3.-]	9.1e-118	UniRef90_A0A1J4RNX4	0.709	2.5699999999999998e-149	UniRef90_A0A1J4RNX4 NAD-dependent dehydratase n=1 Tax=Candidatus Berkelbacteria bacterium CG1_02_42_45 TaxID=1805036 RepID=A0A1J4RNX4_9BACT
KR0015B_u26726939_7	5	3	2	2021.0	2241.0	False	RHH_12	3.5e-22	74.2					UniRef90_A0A150IWK0	0.438	1.272e-11	UniRef90_A0A150IWK0 Uncharacterized protein n=1 Tax=Candidatus Methanofastidiosum methylothiophilum TaxID=1705564 RepID=A0A150IWK0_9EURY
KR0015B_u30721501_957	5	3	1	1809.0	2021.0	False	AAA_22	1.6e-20	69.4	K02450	False	general secretion pathway protein A	3.4e-71	UniRef90_A0A410P6L6	0.643	7.757e-114	UniRef90_A0A410P6L6 AAA+ ATPase domain-containing protein n=1 Tax=Velamenicoccus archaeovorus TaxID=1930593 RepID=A0A410P6L6_VELA1
KR0015B_u25684024_10	5	1	4	1701.0	1701.0	False	HATPase_c	7.3e-33	109.0	K07651	False	two-component system, OmpR family, sensor histidine kinase ResE [EC:2.7.13.3]	5.9e-147	UniRef90_A0A1F5SDI8	0.482	2.987e-176	UniRef90_A0A1F5SDI8 histidine kinase n=1 Tax=Candidatus Falkowbacteria bacterium RIFCSPLOWO2_02_FULL_45_21 TaxID=1797989 RepID=A0A1F5SDI8_9BACT
KR0015B_u19394908_1273	5	4	1	746.0	2514.0	False	N6_N4_Mtase	1.7e-45	151.3	K07316	True	adenine-specific DNA-methyltransferase [EC:2.1.1.72]	7.8e-70	UniRef90_A0A2H0BZ19	0.797	0.0	UniRef90_A0A2H0BZ19 Site-specific DNA-methyltransferase n=1 Tax=Candidatus Roizmanbacteria bacterium CG22_combo_CG10-13_8_21_14_all_35_9 TaxID=1974861 RepID=A0A2H0BZ19_9BACT
KR0015B_u17976357_635	5	4	1	2028.0	2233.0	False	RuvC	3.8e-42	139.3	K01159	True	crossover junction endodeoxyribonuclease RuvC [EC:3.1.21.10]	2.9e-54	UniRef90_A0A2G9YHY0	0.624	2.209e-53	UniRef90_A0A2G9YHY0 Crossover junction endodeoxyribonuclease RuvC n=1 Tax=Candidatus Sherwoodlollariibacterium unditelluris TaxID=1974757 RepID=A0A2G9YHY0_9BACT
KR0015B_u6926048_1391	5	2	2	1917.0	4088.0	False	CSD	3.9e-34	112.0	K03704	True	cold shock protein	3.6e-33	UniRef90_A0A2M7S7J9	0.812	1.583e-27	UniRef90_A0A2M7S7J9 Cold-shock protein n=1 Tax=Candidatus Desantisbacteria bacterium CG_4_10_14_0_8_um_filter_48_22 TaxID=1974543 RepID=A0A2M7S7J9_9BACT
KR0015B_u21228163_89	5	2	3	1930.0	2354.0	False	DUF2582	6e-16	54.0					UniRef90_C9RGD8	0.43	3.396e-06	UniRef90_C9RGD8 Winged helix-turn-helix domain-containing protein n=1 Tax=Methanocaldococcus vulcanius (strain ATCC 700851 / DSM 12094 / M7) TaxID=579137 RepID=C9RGD8_METVM
KR0015B_u5238604_1740	8	2	3	3311.0	3425.0	False	THIVI_2564	2.5e-25	83.9	K16052	False	MscS family membrane protein	0.019	UniRef90_UPI00284642F0	0.777	1.445e-20	UniRef90_UPI00284642F0 Thivi_2564 family membrane protein n=1 Tax=Parvibaculum sp. TaxID=2024848 RepID=UPI00284642F0
KR0015B_u6548459_11	5	1	4	1649.0	1649.0	False	Resolvase	1e-33	112.0	K14060	False	putative DNA-invertase from lambdoid prophage Rac	6.4e-36	UniRef90_A0A0F8ZYW6	0.473	3.177e-28	UniRef90_A0A0F8ZYW6 Resolvase/invertase-type recombinase catalytic domain-containing protein n=1 Tax=marine sediment metagenome TaxID=412755 RepID=A0A0F8ZYW6_9ZZZZ
KR0015B_u6201866_700	13	4	1	2028.0	2514.0	False	rve	1.7e-24	81.6	K07497	True	putative transposase	1.7e-59	UniRef90_A0A2H0LNZ5	0.788	1.326e-142	UniRef90_A0A2H0LNZ5 Integrase catalytic domain-containing protein n=1 Tax=Candidatus Abzuiibacterium crystallinum TaxID=1974748 RepID=A0A2H0LNZ5_9BACT
KR0015B_u13132821_3	5	3	2	1416.0	2034.0	True	OMPdecase	1.6e-13	46.6	K13812	False	bifunctional enzyme Fae/Hps [EC:4.2.1.147 4.1.2.43]	8.2e-60	UniRef90_A0A0N8GMP7	0.638	2.6579999999999995e-88	UniRef90_A0A0N8GMP7 Orotidine 5'-phosphate decarboxylase domain-containing protein n=1 Tax=Bellilinea caldifistulae TaxID=360411 RepID=A0A0N8GMP7_9CHLR
KR0015B_u6678525_802	5	4	1	1694.0	2213.0	False	Ribul_P_3_epim	2.7e-73	241.2	K01783	True	ribulose-phosphate 3-epimerase [EC:5.1.3.1]	7.3e-94	UniRef90_A0A2G9YKF4	0.676	4.803e-89	UniRef90_A0A2G9YKF4 Ribulose-phosphate 3-epimerase n=1 Tax=Candidatus Sherwoodlollariibacterium unditelluris TaxID=1974757 RepID=A0A2G9YKF4_9BACT
KR0015B_u23213329_17	5	1	4	2106.0	2106.0	False	BamE	6.8e-06	21.5	K04064	False	osmotically inducible lipoprotein OsmE	2.5e-06	UniRef90_A0ABY0BX03	0.355	9.587e-15	UniRef90_A0ABY0BX03 Outer membrane protein assembly factor BamE domain-containing protein n=1 Tax=Aliidiomarina sedimenti TaxID=1933879 RepID=A0ABY0BX03_9GAMM
KR0015B_u29249220_41	5	4	1	1689.0	2340.0	False				K07070	False	uncharacterized protein	0.0029	UniRef90_A3CUE1	0.554	2.898e-27	UniRef90_A3CUE1 Uncharacterized protein n=15 Tax=Methanoculleus TaxID=45989 RepID=A3CUE1_METMJ
KR0015B_u4168876_292	5	3	2	1843.0	3809.0	False				K28263	False	antitoxin VapB7	0.00015	UniRef90_A0A2M7E7I8	0.608	1.503e-21	UniRef90_A0A2M7E7I8 Antitoxin, RHH family protein n=3 Tax=Candidatus Ratteibacteria TaxID=2979319 RepID=A0A2M7E7I8_9BACT
KR0015B_u31368657_43	6	1	4	2243.0	2243.0	False				K09167	False	uncharacterized protein	0.0034
KR0015B_u24124457_4	5	1	4	2028.0	2028.0	False
KR0015B_u31707652_11	5	2	2	1034.0	1267.0	False	DUF2130	2.6e-75	248.6	K10421	False	CAP-Gly domain-containing linker protein 1	7.1e-05	UniRef90_A0A1F5S7V3	0.795	3.074e-170	UniRef90_A0A1F5S7V3 DUF2130 domain-containing protein n=1 Tax=Candidatus Falkowbacteria bacterium RBG_13_39_14 TaxID=1797985 RepID=A0A1F5S7V3_9BACT
KR0015B_u31792464_79	6	2	3	1930.0	2354.0	False	PRC	2.2e-09	32.8	K13991	False	photosynthetic reaction center H subunit	1.5e-09	UniRef90_D5C521	0.3	4.049e-19	UniRef90_D5C521 PRC-barrel domain-containing protein n=2 Tax=Nitrosococcus TaxID=1227 RepID=D5C521_NITHN
KR0015B_u25684024_9	5	1	4	1701.0	1701.0	False
KR0015B_u8186114_717	5	4	1	1689.0	2383.0	False	GDP_Man_Dehyd	3.3e-77	255.7	K15856	True	GDP-4-dehydro-6-deoxy-D-mannose reductase [EC:1.1.1.281]	5e-117	UniRef90_A0A1F7SJI8	0.777	4.897e-173	UniRef90_A0A1F7SJI8 GDP-mannose 4,6-dehydratase n=1 Tax=Candidatus Schekmanbacteria bacterium RIFCSPLOWO2_12_FULL_38_15 TaxID=1817883 RepID=A0A1F7SJI8_9BACT
KR0015B_u2110955_1200	5	4	1	1694.0	2213.0	False	Ribosomal_L21p	2.2e-33	110.1	K02888	True	large subunit ribosomal protein L21	3.5e-32	UniRef90_A0A2G9YL14	0.693	6.102e-39	UniRef90_A0A2G9YL14 Large ribosomal subunit protein bL21 n=1 Tax=Candidatus Sherwoodlollariibacterium unditelluris TaxID=1974757 RepID=A0A2G9YL14_9BACT
KR0015B_u31792464_59	5	2	3	2354.0	2497.0	False	Na_Ca_ex	9.7e-56	183.5	K07301	True	cation:H+ antiporter	9e-71	UniRef90_A0A5E4LP91	0.597	1.757e-103	UniRef90_A0A5E4LP91 Putative membrane protein n=1 Tax=Candidatus Bilamarchaeum dharawalense TaxID=2885759 RepID=A0A5E4LP91_9ARCH
KR0015B_u7171158_1024	5	4	1	755.0	1195.0	False	TerC	7e-54	177.8	K05794	False	tellurite resistance protein TerC	1.2e-72	UniRef90_A0A0G0WN56	0.807	8.84e-158	UniRef90_A0A0G0WN56 Integral membrane protein TerC n=2 Tax=Candidatus Magasanikiibacteriota TaxID=1752731 RepID=A0A0G0WN56_9BACT
KR0015B_u18290666_296	39	3	1	2489.0	3809.0	False	rve	7.1e-23	76.5	K07497	True	putative transposase	2.2e-44	UniRef90_A0A0F0CSE3	0.809	1.344e-154	UniRef90_A0A0F0CSE3 Integrase catalytic subunit n=16 Tax=Candidatus Omnitrophus magneticus TaxID=1609969 RepID=A0A0F0CSE3_9BACT
KR0015B_u33165265_2082	5	1	4	2455.0	2455.0	False	HEPN	2e-16	55.8	K09132	True	uncharacterized protein	1.4e-20	UniRef90_X1KYY5	0.605	2.058e-45	UniRef90_X1KYY5 HEPN domain-containing protein n=3 Tax=Aerophobetes bacterium TaxID=2030807 RepID=X1KYY5_9ZZZZ
KR0015B_u8546720_1792	5	3	2	1930.0	2497.0	False	Enolase_C	2.5e-124	409.9	K01689	True	enolase 1/2/3 [EC:4.2.1.11]	6.4e-205	UniRef90_A0ABP0VP33	0.582	3.15e-148	UniRef90_A0ABP0VP33 phosphopyruvate hydratase n=1 Tax=Sphagnum jensenii TaxID=128206 RepID=A0ABP0VP33_9BRYO
KR0015B_u29249220_83	5	4	1	1809.0	2154.0	False	PLDc_2	1.2e-25	85.4	K06131	False	cardiolipin synthase A/B [EC:2.7.8.-]	1.4e-29
KR0015B_u18290666_1079	5	4	1	2292.0	3809.0	False	RelB	2e-18	61.7	K07473	True	DNA-damage-inducible protein J	9.8e-19	UniRef90_A0A1H7UBT9	0.639	3.0789999999999998e-27	UniRef90_A0A1H7UBT9 DNA-damage-inducible protein J n=1 Tax=Syntrophus gentianae TaxID=43775 RepID=A0A1H7UBT9_9BACT
KR0015B_u2110955_1164	5	3	1	1800.0	1834.0	False	BPD_transp_1	5.5e-13	44.6	K15496	True	molybdate/tungstate transport system permease protein	1.2e-87	UniRef90_A0A2N1PR68	0.432	9.543000000000001e-71	UniRef90_A0A2N1PR68 ABC transmembrane type-1 domain-containing protein n=1 Tax=Candidatus Wallbacteria bacterium HGW-Wallbacteria-1 TaxID=2013854 RepID=A0A2N1PR68_9BACT
KR0015B_u18691424_3	5	1	4	681.0	681.0	False	Glycos_transf_2	1.9e-14	49.5	K16557	False	succinoglycan biosynthesis protein ExoA [EC:2.4.-.-]	3.3e-10	UniRef90_A0A1F8GTK5	0.717	7.2e-154	UniRef90_A0A1F8GTK5 Glycosyltransferase 2-like domain-containing protein n=1 Tax=Candidatus Yanofskybacteria bacterium RIFCSPLOWO2_01_FULL_49_17 TaxID=1802700 RepID=A0A1F8GTK5_9BACT
KR0015B_u28488106_1333	5	4	1	1878.0	2060.0	False	tRNA-synt_2b	4e-48	159.4	K01868	True	threonyl-tRNA synthetase [EC:6.1.1.3]	7.5e-270	UniRef90_A0A410P790	0.765	9.329e-298	UniRef90_A0A410P790 Threonine--tRNA ligase n=1 Tax=Velamenicoccus archaeovorus TaxID=1930593 RepID=A0A410P790_VELA1
KR0015B_u21228163_80	6	2	3	1930.0	2354.0	False	DUF7343	8e-18	59.7	K22489	False	MarR family transcriptional regulator, temperature-dependent positive regulator of motility	6.7e-14
KR0015B_u1417961_114	10	3	2	2340.0	3809.0	False	IstB_IS21	7.6e-76	250.3	K02315	False	DNA replication protein DnaC	3.4e-33	UniRef90_A0A662D6I1	0.774	5.508e-122	UniRef90_A0A662D6I1 AAA family ATPase n=1 Tax=Aerophobetes bacterium TaxID=2030807 RepID=A0A662D6I1_UNCAE
KR0015B_u20424375_21	4	3	1	2028.0	2154.0	False	N_methyl	3.3e-07	25.3	K02458	False	general secretion pathway protein I	9.8e-09
KR0015B_u9566388_175	4	3	1	2088.0	2154.0	False	MerR_1	4.6e-09	31.9	K11923	False	MerR family transcriptional regulator, copper efflux regulator	1.2e-09	UniRef90_A0A2J0KUB4	0.527	1.8e-16	UniRef90_A0A2J0KUB4 HTH merR-type domain-containing protein n=1 Tax=Candidatus Aquitaenariimonas noxiae TaxID=1974741 RepID=A0A2J0KUB4_9BACT
KR0015B_u23441012_1158	4	3	1	1930.0	2497.0	False	MacB_PCD	1.7e-26	89.3	K24948	False	antimicrobial peptide resistance transport system permease protein	4.1e-68	UniRef90_A0A380NIG0	0.307	4.504e-37	UniRef90_A0A380NIG0 Macrolide export ATP-binding/permease protein MacB n=16 Tax=Veillonella TaxID=29465 RepID=A0A380NIG0_9FIRM
KR0015B_u17976357_562	4	3	1	2028.0	2154.0	False	MshEN	8.3e-16	53.4	K02652	False	type IV pilus assembly protein PilB	3e-27	UniRef90_A0A9C9EMC6	0.383	2.146e-16	UniRef90_A0A9C9EMC6 Type II secretion system protein GspE N-terminal domain-containing protein n=1 Tax=candidate division WOR-3 bacterium TaxID=2052148 RepID=A0A9C9EMC6_UNCW3
KR0015B_u17976357_492	4	3	1	2028.0	2154.0	False	PG_binding_1	3.9e-19	64.2	K21470	False	L,D-transpeptidase YcbB	1.3e-10	UniRef90_A0A2G9YJZ7	0.496	3.068e-25	UniRef90_A0A2G9YJZ7 Peptidoglycan binding-like domain-containing protein n=1 Tax=Candidatus Sherwoodlollariibacterium unditelluris TaxID=1974757 RepID=A0A2G9YJZ7_9BACT
KR0015B_u17976357_639	4	3	1	2028.0	2154.0	False	Aminotran_1_2	2.5e-58	193.5	K00817	True	histidinol-phosphate aminotransferase [EC:2.6.1.9]	2.3e-113	UniRef90_A0A2G9YI14	0.644	5.6799999999999996e-145	UniRef90_A0A2G9YI14 Histidinol-phosphate aminotransferase n=1 Tax=Candidatus Sherwoodlollariibacterium unditelluris TaxID=1974757 RepID=A0A2G9YI14_9BACT
KR0015B_u2110955_1146	4	2	1	1809.0	1834.0	False	OSCP	8.4e-14	47.6	K02109	True	F-type H+-transporting ATPase subunit b	1.7e-19	UniRef90_A0A410P6E8	0.344	5.033e-34	UniRef90_A0A410P6E8 Multifunctional fusion protein n=1 Tax=Velamenicoccus archaeovorus TaxID=1930593 RepID=A0A410P6E8_VELA1
KR0015B_u13637571_29	5	1	3	2489.0	2489.0	False	PIN	7.7e-11	38.3	K07065	True	uncharacterized protein	2e-42	UniRef90_H9UHU9	0.482	1.1140000000000001e-36	UniRef90_H9UHU9 Putative nucleic acid-binding protein, contains PIN domain n=1 Tax=Spirochaeta africana (strain ATCC 700263 / DSM 8902 / Z-7692) TaxID=889378 RepID=H9UHU9_SPIAZ
KR0015B_u17976357_576	4	3	1	2028.0	2154.0	False				K02664	False	type IV pilus assembly protein PilO	1.6e-12	UniRef90_A0A2J0KVF0	0.352	1.4830000000000002e-25	UniRef90_A0A2J0KVF0 Type II secretion system protein M n=1 Tax=Candidatus Aquitaenariimonas noxiae TaxID=1974741 RepID=A0A2J0KVF0_9BACT
KR0015B_u6926048_186	4	2	2	1917.0	2139.0	False	Toxin_YhaV	2.3e-31	104.3	K19155	True	toxin YhaV [EC:3.1.-.-]	1.4e-36	UniRef90_A0A2G9YJE5	0.885	1.82e-83	UniRef90_A0A2G9YJE5 Toxin n=1 Tax=Candidatus Sherwoodlollariibacterium unditelluris TaxID=1974757 RepID=A0A2G9YJE5_9BACT
KR0015B_u31792464_77	5	1	3	1930.0	1930.0	False	Glyco_transf_20	1.6e-130	431.5	K00697	True	trehalose 6-phosphate synthase [EC:2.4.1.15 2.4.1.347]	1.1e-165	UniRef90_UPI00271C3D40	0.495	6.529e-164	UniRef90_UPI00271C3D40 alpha,alpha-trehalose-phosphate synthase (UDP-forming) n=1 Tax=Candidatus Oleimmundimicrobium sp. TaxID=3060597 RepID=UPI00271C3D40
KR0015B_u4539026_27	5	1	3	2354.0	2354.0	False	NTP_transf_2	4.9e-10	35.3	K07075	False	uncharacterized protein	3.2e-07
KR0015B_u15390535_460	4	1	2	695.0	695.0	False	MT-A70	3.8e-24	81.1	K05925	False	mRNA m6A methyltransferase catalytic subunit [EC:2.1.1.348]	2.4e-17	UniRef90_A0A1F5S3N6	0.751	2.884e-115	UniRef90_A0A1F5S3N6 Transcriptional regulator n=1 Tax=Candidatus Falkowbacteria bacterium RIFOXYA2_FULL_38_12 TaxID=1797993 RepID=A0A1F5S3N6_9BACT
KR0015B_u17976357_575	4	3	1	2028.0	2154.0	False	PilM_2	1.9e-13	45.6	K02662	False	type IV pilus assembly protein PilM	4.8e-37	UniRef90_A0A3B1D3M8	0.353	2.029e-81	UniRef90_A0A3B1D3M8 Type IV pilus biogenesis protein PilM n=1 Tax=hydrothermal vent metagenome TaxID=652676 RepID=A0A3B1D3M8_9ZZZZ
KR0015B_u17976357_515	4	3	1	2028.0	2154.0	False	HD_5	8.4e-26	86.3	K25135	False	cyclic di-GMP phosphodiesterase [EC:3.1.4.-]	6.7e-66	UniRef90_D5X8K8	0.41	4.204e-48	UniRef90_D5X8K8 Metal dependent phosphohydrolase n=2 Tax=Thermincola TaxID=278993 RepID=D5X8K8_THEPJ
KR0015B_u24443951_24	4	1	3	1427.0	1427.0	False	EcoRI_methylase	1.1e-112	372.2	K25868	False	chromatin remodeling protein	0.00039	UniRef90_UPI00209D52CD	0.545	1.36e-106	UniRef90_UPI00209D52CD adenine-specific methyltransferase EcoRI family protein n=1 Tax=Neisseria perflava TaxID=33053 RepID=UPI00209D52CD
KR0015B_u5484268_149	4	3	1	1878.0	2383.0	False	Transketolase_C	1.6e-38	127.0	K21417	False	acetoin:2,6-dichlorophenolindophenol oxidoreductase subunit beta [EC:1.1.1.-]	5.3e-130	UniRef90_A0A953M227	0.771	3.477e-181	UniRef90_A0A953M227 Alpha-ketoacid dehydrogenase subunit beta n=1 Tax=Candidatus Nitrobium versatile TaxID=2884831 RepID=A0A953M227_9BACT
KR0015B_u23441012_1865	5	1	3	1930.0	1930.0	False	TreT_GT1	2e-56	185.3	K13057	True	trehalose synthase [EC:2.4.1.245]	2.3e-165	UniRef90_A0A0S7YHX6	0.719	5.601000000000001e-197	UniRef90_A0A0S7YHX6 Glycosyl transferase family 1 n=1 Tax=candidate division TA06 bacterium DG_78 TaxID=1703772 RepID=A0A0S7YHX6_UNCT6
KR0015B_u2110955_1153	4	2	1	1809.0	1834.0	False	T2SSG	1.3e-34	114.2	K02456	True	general secretion pathway protein G	6.6e-50	UniRef90_A0A2J0KXS5	0.642	1.3159999999999998e-47	UniRef90_A0A2J0KXS5 Type II secretion system core protein G n=1 Tax=Candidatus Aquitaenariimonas noxiae TaxID=1974741 RepID=A0A2J0KXS5_9BACT
KR0015B_u17976357_568	4	3	1	2028.0	2154.0	False	Response_reg	1.4e-34	114.2	K02490	False	two-component system, response regulator, stage 0 sporulation protein F	2.4e-41	UniRef90_A0A0S7Y582	0.504	2.4750000000000002e-26	UniRef90_A0A0S7Y582 Response regulatory domain-containing protein n=1 Tax=candidate division WOR-1 bacterium DG_54_3 TaxID=1703775 RepID=A0A0S7Y582_UNCSA
KR0015B_u17976357_470	4	3	1	2028.0	2154.0	False	PseudoU_synth_1	3e-42	139.1	K06173	True	tRNA pseudouridine38-40 synthase [EC:5.4.99.12]	8.6e-72	UniRef90_A0A2J0L3P2	0.526	1.3650000000000002e-69	UniRef90_A0A2J0L3P2 tRNA pseudouridine synthase A n=1 Tax=Candidatus Aquitaenariimonas noxiae TaxID=1974741 RepID=A0A2J0L3P2_9BACT
KR0015B_u17976357_458	4	3	1	2028.0	2154.0	False	YceD	4.4e-17	57.9	K07040	True	DUF177 domain-containing protein	2.7e-18	UniRef90_A0A2G9YJ64	0.581	8.459e-23	UniRef90_A0A2G9YJ64 DUF177 domain-containing protein n=1 Tax=Candidatus Sherwoodlollariibacterium unditelluris TaxID=1974757 RepID=A0A2G9YJ64_9BACT
KR0015B_u17976357_504	4	3	1	2028.0	2154.0	False				K07533	False	foldase protein PrsA [EC:5.2.1.8]	2e-12
KR0015B_u17976357_512	4	3	1	2028.0	2154.0	False	TPR_8	1.3e-12	42.6	K02656	False	type IV pilus assembly protein PilF	5.5e-13	UniRef90_A0A2J0L475	0.34	1.1249999999999999e-37	UniRef90_A0A2J0L475 Uncharacterized protein n=1 Tax=Candidatus Aquitaenariimonas noxiae TaxID=1974741 RepID=A0A2J0L475_9BACT
KR0015B_u2110955_1151	4	2	1	1809.0	1834.0	False	ATP-synt_DE_N	7.4e-14	47.2	K02114	False	F-type H+-transporting ATPase subunit epsilon	8.7e-15	UniRef90_A0A410P6E3	0.376	1.963e-06	UniRef90_A0A410P6E3 ATP synthase epsilon chain n=2 Tax=Velamenicoccus archaeovorus TaxID=1930593 RepID=A0A410P6E3_VELA1
KR0015B_u4770637_1188	4	3	1	2028.0	2154.0	False	Secretin	1.7e-47	156.8	K02666	False	type IV pilus assembly protein PilQ	6.1e-100	UniRef90_A0A2J0KUL1	0.47	3.585e-151	UniRef90_A0A2J0KUL1 Uncharacterized protein n=1 Tax=Candidatus Aquitaenariimonas noxiae TaxID=1974741 RepID=A0A2J0KUL1_9BACT
KR0015B_u2110955_1170	5	2	1	1809.0	1834.0	False	Thioredoxin_3	3.7e-15	51.3	K03387	False	NADH-dependent peroxiredoxin subunit F [EC:1.8.1.-]	0.00025	UniRef90_UPI00054C117D	0.409	4.571e-09	UniRef90_UPI00054C117D thioredoxin family protein n=1 Tax=Desulfosporosinus sp. BICA1-9 TaxID=1531958 RepID=UPI00054C117D
KR0015B_u28147471_520	11	3	1	1983.0	2213.0	False	RVT_1	9.7e-36	119.1	K00986	True	RNA-directed DNA polymerase [EC:2.7.7.49]	1.1e-106	UniRef90_A0A2G9YJK0	0.867	2.0869999999999998e-243	UniRef90_A0A2G9YJK0 Group II intron reverse transcriptase/maturase n=1 Tax=Candidatus Sherwoodlollariibacterium unditelluris TaxID=1974757 RepID=A0A2G9YJK0_9BACT
KR0015B_u17976357_616	4	3	1	2028.0	2154.0	False	Ribosomal_L17	4.8e-32	106.4	K02879	True	large subunit ribosomal protein L17	1.6e-45	UniRef90_A0A2G9YHC0	0.55	1.847e-48	UniRef90_A0A2G9YHC0 50S ribosomal protein L17 n=1 Tax=Candidatus Sherwoodlollariibacterium unditelluris TaxID=1974757 RepID=A0A2G9YHC0_9BACT
KR0015B_u16958799_1000	6	3	1	1930.0	2497.0	False	Cpn60_TCP1	1.5e-183	606.5	K22447	True	archaeal chaperonin	1.5e-245	UniRef90_P50016	0.66	1.924e-213	UniRef90_P50016 Thermosome subunit n=4 Tax=Methanopyrus TaxID=2319 RepID=THS_METKA
KR0015B_u31420090_2442	4	2	1	4088.0	4307.0	False	Thymidylat_synt	4.1e-10	34.8	K00560	False	thymidylate synthase [EC:2.1.1.45]	3e-21	UniRef90_E1YI06	0.904	5.99e-136	UniRef90_E1YI06 Thymidylate synthase/dCMP hydroxymethylase domain-containing protein n=1 Tax=uncultured Desulfobacterium sp. TaxID=201089 RepID=E1YI06_9BACT
KR0015B_u25112059_17	4	3	1	2213.0	3809.0	False	IstB_IS21	1.3e-67	223.3	K02315	False	DNA replication protein DnaC	3.6e-29	UniRef90_A0A1F4TJX9	0.652	1.7409999999999999e-105	UniRef90_A0A1F4TJX9 AAA+ ATPase domain-containing protein n=1 Tax=candidate division WOR-1 bacterium RIFOXYC2_FULL_41_25 TaxID=1802586 RepID=A0A1F4TJX9_UNCSA
KR0015B_u30721501_1073	5	2	1	1809.0	1834.0	False	MIP	2.4e-43	144.1	K02440	False	glycerol uptake facilitator	1.4e-62	UniRef90_A0A1B7LI87	0.697	1.099e-107	UniRef90_A0A1B7LI87 Thioredoxin-like fold domain-containing protein n=1 Tax=Desulfotomaculum copahuensis TaxID=1838280 RepID=A0A1B7LI87_9FIRM
KR0015B_u17976357_626	4	3	1	2028.0	2154.0	False	Colicin_V	1.6e-19	65.9	K03558	True	membrane protein required for colicin V production	1.6e-19	UniRef90_A0A2G9YK68	0.552	4.784e-59	UniRef90_A0A2G9YK68 Colicin V production protein n=1 Tax=Candidatus Sherwoodlollariibacterium unditelluris TaxID=1974757 RepID=A0A2G9YK68_9BACT
KR0015B_u17976357_632	4	3	1	2028.0	2154.0	False	Zn_ribbon_9	1.7e-09	33.3	K07164	True	uncharacterized protein	6.5e-50	UniRef90_A0A2G9YI82	0.589	6.274e-75	UniRef90_A0A2G9YI82 Uncharacterized protein n=1 Tax=Candidatus Sherwoodlollariibacterium unditelluris TaxID=1974757 RepID=A0A2G9YI82_9BACT
KR0015B_u2110955_1165	4	2	1	1809.0	1834.0	False	ABC_tran	6.6e-37	122.8	K15497	False	molybdate/tungstate transport system ATP-binding protein [EC:7.3.2.5 7.3.2.6]	4.2e-87	UniRef90_A0A9E7SNP5	0.45	6.1189999999999995e-59	UniRef90_A0A9E7SNP5 Molybdate/tungstate import ATP-binding protein WtpC n=2 Tax=Thermococcus TaxID=2263 RepID=A0A9E7SNP5_THEAG
KR0015B_u17976357_609	4	3	1	2028.0	2154.0	False	ADK	5.1e-57	187.8	K00939	True	adenylate kinase [EC:2.7.4.3]	2.5e-72	UniRef90_A0A2G9YHE4	0.625	7.379e-79	UniRef90_A0A2G9YHE4 Adenylate kinase n=1 Tax=Candidatus Sherwoodlollariibacterium unditelluris TaxID=1974757 RepID=A0A2G9YHE4_9BACT
KR0015B_u17976357_628	4	3	1	2028.0	2154.0	False	DNAG_N	1.4e-40	133.9	K02316	True	DNA primase [EC:2.7.7.101]	2.1e-154	UniRef90_A0ABX8R9J6	0.369	1.781e-121	UniRef90_A0ABX8R9J6 DNA primase n=1 Tax=Crassaminicella indica TaxID=2855394 RepID=A0ABX8R9J6_9CLOT
KR0015B_u17976357_558	4	3	1	2028.0	2154.0	False	OSCP	2.1e-16	56.1	K02113	True	F-type H+-transporting ATPase subunit delta	1.6e-14
KR0015B_u17976357_573	4	3	1	2028.0	2154.0	False	N_methyl	2.3e-06	22.6	K02459	True	general secretion pathway protein J	1.6e-19
KR0015B_u4770637_1205	4	3	1	2028.0	2154.0	False	GATase	3.2e-22	74.7	K02501	True	imidazole glycerol-phosphate synthase subunit HisH [EC:4.3.2.10]	2.1e-81	UniRef90_UPI00265CC2E7	0.526	1.981e-62	UniRef90_UPI00265CC2E7 imidazole glycerol phosphate synthase subunit HisH n=1 Tax=Lacrimispora saccharolytica TaxID=84030 RepID=UPI00265CC2E7
KR0015B_u20424375_162	4	3	1	2028.0	2154.0	False	Secretin	5.7e-49	161.5	K02666	False	type IV pilus assembly protein PilQ	5.9e-106	UniRef90_A0A2J0KUL1	0.48	4.061e-153	UniRef90_A0A2J0KUL1 Uncharacterized protein n=1 Tax=Candidatus Aquitaenariimonas noxiae TaxID=1974741 RepID=A0A2J0KUL1_9BACT
KR0015B_u14178045_1154	6	1	3	1185.0	1185.0	False	GATase_6	7.3e-06	21.7	K27992	False	Phycodnaviridae/Mimiviridae glucosamine--fructose-6-phosphate aminotransferase	5.4e-11
KR0015B_u17976357_601	4	3	1	2028.0	2154.0	False	ribosomal_L24	6.6e-24	79.7	K02895	True	large subunit ribosomal protein L24	4e-34	UniRef90_A0A2G9YHL5	0.611	9.661e-34	UniRef90_A0A2G9YHL5 Large ribosomal subunit protein uL24 n=1 Tax=Candidatus Sherwoodlollariibacterium unditelluris TaxID=1974757 RepID=A0A2G9YHL5_9BACT
KR0015B_u6201866_853	4	3	1	1694.0	2455.0	False								UniRef90_A0A1F5EQE8	0.826	1.1220000000000001e-20	UniRef90_A0A1F5EQE8 Uncharacterized protein n=1 Tax=Candidatus Campbellbacteria bacterium RIFCSPHIGHO2_12_FULL_35_10 TaxID=1797578 RepID=A0A1F5EQE8_9BACT
KR0015B_u2110955_1166	4	2	1	1809.0	1834.0	False	Fer4_5	3.7e-20	67.3	K19339	False	NosR/NirI family transcriptional regulator, nitrous oxide reductase regulator	2.3e-16	UniRef90_A0A2N1PUU0	0.331	1.0929999999999999e-47	UniRef90_A0A2N1PUU0 4Fe-4S ferredoxin-type domain-containing protein n=1 Tax=Candidatus Wallbacteria bacterium HGW-Wallbacteria-1 TaxID=2013854 RepID=A0A2N1PUU0_9BACT
KR0015B_u31815365_11	4	1	2	2514.0	2514.0	False	AAA_15	6.1e-26	87.4	K07459	False	putative ATP-dependent endonuclease of the OLD family	7.2e-21	UniRef90_A0A1F6D1R7	0.361	1.11e-62	UniRef90_A0A1F6D1R7 ATPase AAA-type core domain-containing protein n=1 Tax=Handelsmanbacteria sp. (strain RIFCSPLOWO2_12_FULL_64_10) TaxID=1817868 RepID=A0A1F6D1R7_HANXR
KR0015B_u17976357_550	4	3	1	2028.0	2154.0	False	WbqC	1.1e-77	256.4					UniRef90_A0A1F5SD07	0.418	6.56e-63	UniRef90_A0A1F5SD07 WbqC-like protein n=2 Tax=Candidatus Falkowiibacteriota TaxID=1752728 RepID=A0A1F5SD07_9BACT
KR0015B_u4770637_1200	4	3	1	2028.0	2154.0	False	Chorismate_bind	3.6e-96	317.2	K01657	True	anthranilate synthase component I [EC:4.1.3.27]	2.7e-200	UniRef90_A0A1J4SGI9	0.564	8.38e-175	UniRef90_A0A1J4SGI9 Anthranilate synthase component 1 n=3 Tax=unclassified Candidatus Desantisiibacteriota TaxID=3106372 RepID=A0A1J4SGI9_9BACT
KR0015B_u17976357_552	4	3	1	2028.0	2154.0	False	Glycos_transf_4	1.4e-39	131.3	K02851	True	UDP-GlcNAc:undecaprenyl-phosphate/decaprenyl-phosphate GlcNAc-1-phosphate transferase [EC:2.7.8.33 2.7.8.35]	7.7e-94	UniRef90_A0A1J4SH54	0.43	7.083e-72	UniRef90_A0A1J4SH54 Undecaprenyl-phosphate alpha-N-acetylglucosaminyl 1-phosphate transferase n=2 Tax=unclassified Candidatus Desantisiibacteriota TaxID=3106372 RepID=A0A1J4SH54_9BACT
KR0015B_u31792464_76	5	1	3	1930.0	1930.0	False	Trehalose_PPase	3.6e-42	139.6	K01087	True	trehalose 6-phosphate phosphatase [EC:3.1.3.12]	1.6e-64	UniRef90_UPI00271F8245	0.42	1.066e-54	UniRef90_UPI00271F8245 trehalose-phosphatase n=1 Tax=Candidatus Oleimmundimicrobium sp. TaxID=3060597 RepID=UPI00271F8245
KR0015B_u14013701_37	4	2	2	745.0	3336.0	False								UniRef90_A0A2M7Q787	0.793	3.291e-74	UniRef90_A0A2M7Q787 Uncharacterized protein n=1 Tax=Candidatus Wolfebacteria bacterium CG_4_10_14_0_8_um_filter_39_64 TaxID=1975063 RepID=A0A2M7Q787_9BACT
KR0015B_u17976357_480	4	3	1	2028.0	2154.0	False	SMC_N	4.5e-66	218.0	K03529	True	chromosome segregation protein	1.8e-263	UniRef90_A0A2G9YK11	0.558	0.0	UniRef90_A0A2G9YK11 Chromosome partition protein Smc n=1 Tax=Candidatus Sherwoodlollariibacterium unditelluris TaxID=1974757 RepID=A0A2G9YK11_9BACT
KR0015B_u17976357_455	4	3	1	2028.0	2154.0	False	RecG_wedge	5.2e-35	116.0	K03655	True	ATP-dependent DNA helicase RecG [EC:5.6.2.4]	2.3e-235	UniRef90_A0A410P737	0.538	4.739e-236	UniRef90_A0A410P737 ATP-dependent DNA helicase RecG n=2 Tax=Velamenicoccus archaeovorus TaxID=1930593 RepID=A0A410P737_VELA1
KR0015B_u23481159_64	4	1	3	2986.0	2986.0	False	AdoMet_Synthase	2.6e-177	585.1	K00789	False	S-adenosylmethionine synthetase [EC:2.5.1.6]	0.0011	UniRef90_A0A0P7ZAD9	0.761	1.061e-197	UniRef90_A0A0P7ZAD9 S-adenosylmethionine synthase n=1 Tax=Candidatus Methanoperedens nitratireducens TaxID=1392998 RepID=A0A0P7ZAD9_9EURY
KR0015B_u17976357_650	4	3	1	2028.0	2154.0	False				K18786	False	cellobionic acid phosphorylase [EC:2.4.1.321]	0.0018	UniRef90_A0A2G9YI05	0.604	0.0	UniRef90_A0A2G9YI05 Cellobiose phosphorylase n=1 Tax=Candidatus Sherwoodlollariibacterium unditelluris TaxID=1974757 RepID=A0A2G9YI05_9BACT
KR0015B_u17976357_627	4	3	1	2028.0	2154.0	False	DUF34_NIF3	3.1e-07	25.8	K27905	False	cyclin Y	0.0047	UniRef90_A0A2G9YID0	0.626	1.115e-114	UniRef90_A0A2G9YID0 NGG1p interacting factor NIF3 n=1 Tax=Candidatus Sherwoodlollariibacterium unditelluris TaxID=1974757 RepID=A0A2G9YID0_9BACT
KR0015B_u17976357_557	4	3	1	2028.0	2154.0	False	ATP-synt_DE_N	4.8e-13	44.5	K02114	False	F-type H+-transporting ATPase subunit epsilon	2.8e-16	UniRef90_A0A930MYC0	0.371	3.888e-09	UniRef90_A0A930MYC0 ATP synthase F1 subunit epsilon n=3 Tax=Prevotella aurantiaca TaxID=596085 RepID=A0A930MYC0_9BACT
KR0015B_u17976357_456	4	3	1	2028.0	2154.0	False	Cons_hypoth95	1.9e-50	166.6	K08316	True	16S rRNA (guanine966-N2)-methyltransferase [EC:2.1.1.171]	7.5e-58	UniRef90_A0A2G9YKL8	0.557	7.634e-56	UniRef90_A0A2G9YKL8 16S rRNA (Guanine(966)-N(2))-methyltransferase RsmD n=1 Tax=Candidatus Sherwoodlollariibacterium unditelluris TaxID=1974757 RepID=A0A2G9YKL8_9BACT
KR0015B_u2110955_1172	4	2	1	1809.0	1834.0	False	ArsP_1	4.7e-50	165.9	K07089	True	uncharacterized protein	3.6e-53	UniRef90_A0ABT2EPU9	0.399	1.671e-71	UniRef90_A0ABT2EPU9 Uncharacterized membrane protein YraQ (UPF0718 family) n=1 Tax=Candidatus Fervidibacter sacchari TaxID=1448929 RepID=A0ABT2EPU9_9BACT
KR0015B_u28302422_1240	4	3	1	2220.0	2465.0	False	Macro	4.3e-51	167.4	K23518	True	O-acetyl-ADP-ribose deacetylase [EC:3.1.1.106]	1.7e-92	UniRef90_A0A2M7EB89	0.7	9.076e-68	UniRef90_A0A2M7EB89 O-acetyl-ADP-ribose deacetylase n=2 Tax=Candidatus Nealsoniibacteriota TaxID=1817911 RepID=A0A2M7EB89_9BACT
KR0015B_u17976357_590	4	3	1	2028.0	2154.0	False	Ribosomal_L3	8.2e-20	66.6	K02906	True	large subunit ribosomal protein L3	2e-79	UniRef90_A0A2G9YHM9	0.661	2.004e-86	UniRef90_A0A2G9YHM9 Large ribosomal subunit protein uL3 n=1 Tax=Candidatus Sherwoodlollariibacterium unditelluris TaxID=1974757 RepID=A0A2G9YHM9_9BACT
KR0015B_u17976357_496	4	3	1	2028.0	2154.0	False	Ribosomal_S16	5.1e-21	70.0	K02959	True	small subunit ribosomal protein S16	6e-30	UniRef90_A0A2G9YK97	0.565	7.393e-22	UniRef90_A0A2G9YK97 Small ribosomal subunit protein bS16 n=1 Tax=Candidatus Sherwoodlollariibacterium unditelluris TaxID=1974757 RepID=A0A2G9YK97_9BACT
KR0015B_u17976357_591	4	3	1	2028.0	2154.0	False	Ribosomal_L4	9.2e-64	210.2	K02926	True	large subunit ribosomal protein L4	1.5e-69	UniRef90_UPI00047A0C8F	0.502	2.3790000000000003e-56	UniRef90_UPI00047A0C8F 50S ribosomal protein L4 n=1 Tax=Caldanaerobius polysaccharolyticus TaxID=44256 RepID=UPI00047A0C8F
KR0015B_u17976357_605	4	3	1	2028.0	2154.0	False	Ribosomal_L18p	5e-39	128.9	K02881	True	large subunit ribosomal protein L18	7.6e-36	UniRef90_A0A2G9YHD3	0.567	2.648e-36	UniRef90_A0A2G9YHD3 Large ribosomal subunit protein uL18 n=1 Tax=Candidatus Sherwoodlollariibacterium unditelluris TaxID=1974757 RepID=A0A2G9YHD3_9BACT
KR0015B_u17976357_563	4	3	1	2028.0	2154.0	False	T2SSE	2.1e-131	433.5	K02652	False	type IV pilus assembly protein PilB	1.4e-208	UniRef90_A0A3B1DFT3	0.498	4.7269999999999996e-220	UniRef90_A0A3B1DFT3 Type IV fimbrial assembly, ATPase PilB n=1 Tax=hydrothermal vent metagenome TaxID=652676 RepID=A0A3B1DFT3_9ZZZZ
KR0015B_u23284241_5	4	2	2	668.0	850.0	False	R-HINP1I	3.7e-71	234.4	K22422	False	protein downstream neighbor of Son	0.0075	UniRef90_A0A932DS41	0.789	2.973e-131	UniRef90_A0A932DS41 Type II restriction endonuclease n=2 Tax=cellular organisms TaxID=131567 RepID=A0A932DS41_9BACT
KR0015B_u2110955_1147	4	2	1	1809.0	1834.0	False	ATP-synt_ab	1.3e-72	239.5	K02111	True	F-type H+/Na+-transporting ATPase subunit alpha [EC:7.1.2.2 7.2.2.1]	4.8e-185	UniRef90_A0A410P720	0.561	3.136e-172	UniRef90_A0A410P720 ATP synthase subunit alpha n=1 Tax=Velamenicoccus archaeovorus TaxID=1930593 RepID=A0A410P720_VELA1
KR0015B_u6201866_701	12	3	1	2028.0	2292.0	False	HTH_Tnp_1	1.3e-18	62.6	K07483	True	transposase	8.8e-23	UniRef90_A0A2H0LRG9	0.663	3.718e-35	UniRef90_A0A2H0LRG9 Transposase n=1 Tax=Candidatus Abzuiibacterium crystallinum TaxID=1974748 RepID=A0A2H0LRG9_9BACT
KR0015B_u17976357_506	4	3	1	2028.0	2154.0	False				K02452	False	general secretion pathway protein C	1.9e-05	UniRef90_A0A2J0KXR3	0.39	4.311e-35	UniRef90_A0A2J0KXR3 Uncharacterized protein n=1 Tax=Candidatus Aquitaenariimonas noxiae TaxID=1974741 RepID=A0A2J0KXR3_9BACT
KR0015B_u17976357_485	4	3	1	2028.0	2154.0	False	Trypsin_2	4.3e-39	130.2	K04772	False	serine protease DegQ [EC:3.4.21.-]	8.4e-126	UniRef90_A0A3A4QY81	0.428	3.248e-108	UniRef90_A0A3A4QY81 Do family serine endopeptidase n=1 Tax=Candidatus Auribacter fodinae TaxID=2093366 RepID=A0A3A4QY81_9BACT
KR0015B_u2110955_1148	4	2	1	1809.0	1834.0	False	ATP-synt	4e-29	97.8	K02115	False	F-type H+-transporting ATPase subunit gamma	5.3e-29	UniRef90_A0A410P6F9	0.374	1.834e-46	UniRef90_A0A410P6F9 ATP synthase gamma chain n=1 Tax=Velamenicoccus archaeovorus TaxID=1930593 RepID=A0A410P6F9_VELA1
KR0015B_u20719447_759	4	2	2	1945.0	2119.0	False	PEGA	5.7e-06	21.8					UniRef90_A0A7X0BPK7	0.536	1.756e-44	UniRef90_A0A7X0BPK7 PEGA domain-containing protein n=1 Tax=Pseudomonas fluvialis TaxID=1793966 RepID=A0A7X0BPK7_9PSED
KR0015B_u31792464_75	5	1	3	1930.0	1930.0	False	DUF5752	1.1e-67	223.0					UniRef90_A0A7C1J7G9	0.574	4.866e-84	UniRef90_A0A7C1J7G9 Uncharacterized protein n=1 Tax=Ammonifex degensii TaxID=42838 RepID=A0A7C1J7G9_9THEO
KR0015B_u17976357_641	4	3	1	2028.0	2154.0	False	PDH_N	1.6e-36	120.7	K00220	False	cyclohexadieny/prephenate dehydrogenase [EC:1.3.1.43 1.3.1.12]	2.4e-88	UniRef90_A0A2G9YJG0	0.538	5.008e-83	UniRef90_A0A2G9YJG0 Prephenate dehydrogenase n=1 Tax=Candidatus Sherwoodlollariibacterium unditelluris TaxID=1974757 RepID=A0A2G9YJG0_9BACT
KR0015B_u24443951_25	4	1	3	1427.0	1427.0	False	GmrSD_N	2.4e-19	65.8	K07451	False	5-methylcytosine-specific restriction enzyme A [EC:3.1.21.-]	3.5e-08	UniRef90_A0A1G2QDP1	0.564	1.261e-136	UniRef90_A0A1G2QDP1 HNH endonuclease n=2 Tax=Patescibacteria group TaxID=1783273 RepID=A0A1G2QDP1_9BACT
KR0015B_u12023349_376	8	2	2	2243.0	2340.0	False	Transposase_mut	1.2e-32	108.8	K07493	True	putative transposase	1.4e-39	UniRef90_A0A2H0LSE0	0.484	1.399e-113	UniRef90_A0A2H0LSE0 Mutator family transposase n=1 Tax=Candidatus Abzuiibacterium crystallinum TaxID=1974748 RepID=A0A2H0LSE0_9BACT
KR0015B_u29249220_42	4	3	1	1809.0	2213.0	False	Cupin_2	1e-10	36.8	K14673	False	putative monooxygenase	8.9e-10	UniRef90_A0A1G1L112	0.48	1.3080000000000002e-20	UniRef90_A0A1G1L112 Cupin type-2 domain-containing protein n=1 Tax=Candidatus Danuiimicrobium aquiferis TaxID=1801832 RepID=A0A1G1L112_9BACT
KR0015B_u17976357_503	4	3	1	2028.0	2154.0	False	MerR_1	6.6e-07	25.0	K11923	False	MerR family transcriptional regulator, copper efflux regulator	3e-09	UniRef90_A0A2J0KUB4	0.519	7.574e-20	UniRef90_A0A2J0KUB4 HTH merR-type domain-containing protein n=1 Tax=Candidatus Aquitaenariimonas noxiae TaxID=1974741 RepID=A0A2J0KUB4_9BACT
KR0015B_u26960546_1211	4	3	1	2028.0	2154.0	False	Y1_Tnp	3.7e-12	42.0	K07491	True	REP-associated tyrosine transposase	7.7e-27	UniRef90_A0A2J0KWB5	0.342	8.496e-59	UniRef90_A0A2J0KWB5 Transposase IS200-like domain-containing protein n=1 Tax=Candidatus Aquitaenariimonas noxiae TaxID=1974741 RepID=A0A2J0KWB5_9BACT
KR0015B_u16958799_1457	4	3	1	1930.0	2497.0	False	ABC_tran	4.6e-39	129.8	K02003	True	putative ABC transport system ATP-binding protein	4.8e-102	UniRef90_A0A1G2ERL6	0.57	1.209e-74	UniRef90_A0A1G2ERL6 ABC transporter ATP-binding protein n=2 Tax=Candidatus Nealsoniibacteriota TaxID=1817911 RepID=A0A1G2ERL6_9BACT
KR0015B_u4770637_1183	4	3	1	2028.0	2154.0	False				K12284	False	MSHA biogenesis protein MshN	0.00012	UniRef90_A0A2M7YDV9	0.385	7.401e-16	UniRef90_A0A2M7YDV9 Uncharacterized protein n=2 Tax=Candidatus Ratteibacteria TaxID=2979319 RepID=A0A2M7YDV9_9BACT
KR0015B_u17976357_570	4	3	1	2028.0	2154.0	False	Peptidase_MA_2	1.3e-16	56.6	K13723	False	endoplasmic reticulum aminopeptidase 2 [EC:3.4.11.-]	0.0069	UniRef90_A0A410P4G3	0.435	5.489e-72	UniRef90_A0A410P4G3 Peptidase MA-like domain-containing protein n=1 Tax=Velamenicoccus archaeovorus TaxID=1930593 RepID=A0A410P4G3_VELA1
KR0015B_u17976357_486	4	3	1	2028.0	2154.0	False	RecX_HTH1	2e-18	61.7	K03565	True	regulatory protein	8.8e-37	UniRef90_A0A2G9YK85	0.536	3.572e-42	UniRef90_A0A2G9YK85 Regulatory protein RecX n=1 Tax=Candidatus Sherwoodlollariibacterium unditelluris TaxID=1974757 RepID=A0A2G9YK85_9BACT
KR0015B_u10817717_23	5	1	3	2354.0	2354.0	False				K09132	False	uncharacterized protein	9.5e-14	UniRef90_A0A2J0LE46	0.35	1.556e-15	UniRef90_A0A2J0LE46 HEPN domain-containing protein n=1 Tax=Candidatus Taenaricola geysiri TaxID=1974752 RepID=A0A2J0LE46_9BACT
KR0015B_u25752342_80	4	3	1	733.0	1065.0	False	N6_N4_Mtase	3.1e-46	153.6	K07319	False	adenine-specific DNA-methyltransferase [EC:2.1.1.72]	5.1e-76	UniRef90_A0A1G2MVZ5	0.812	1.95e-182	UniRef90_A0A1G2MVZ5 Methyltransferase n=1 Tax=Candidatus Taylorbacteria bacterium RIFCSPHIGHO2_02_FULL_45_35 TaxID=1802311 RepID=A0A1G2MVZ5_9BACT
KR0015B_u24335743_112	6	3	1	1930.0	2497.0	False	LMWPc	1.6e-22	75.7	K03741	True	arsenate reductase (thioredoxin) [EC:1.20.4.4]	1e-42	UniRef90_A0A6V8P5E9	0.592	6.007e-40	UniRef90_A0A6V8P5E9 Arsenate reductase (Thioredoxin) n=7 Tax=Candidatus Hakubella thermalkaliphila TaxID=2754717 RepID=A0A6V8P5E9_9ACTN
KR0015B_u23284241_13	4	1	3	1835.0	1835.0	False	SecDF_P1_head	2e-23	78.1	K03072	False	preprotein translocase subunit SecD	1.9e-38
KR0015B_u16737652_16	4	3	1	2548.0	2682.0	False	Bac_DNA_binding	6.6e-23	76.4	K03530	False	DNA-binding protein HU-beta	1.2e-23	UniRef90_Q30T96	0.936	1.885e-46	UniRef90_Q30T96 Histone-like DNA-binding protein n=26 Tax=Sulfurimonas TaxID=202746 RepID=Q30T96_SULDN
KR0015B_u4770637_1039	4	3	1	2028.0	2154.0	False	TPR_2	1.1e-08	30.3	K23002	False	RNA polymerase II-associated protein 3	0.00038	UniRef90_A0A410P3S5	0.327	4.975e-129	UniRef90_A0A410P3S5 Uncharacterized protein n=1 Tax=Velamenicoccus archaeovorus TaxID=1930593 RepID=A0A410P3S5_VELA1
KR0015B_u31094420_13	4	1	3	2492.0	2492.0	False				K27790	False	17-dehydrostemmadenine reductase [EC:1.1.1.439]	0.001	UniRef90_UPI0026328536	0.767	1.226e-136	UniRef90_UPI0026328536 hypothetical protein n=1 Tax=Parvibaculum sp. TaxID=2024848 RepID=UPI0026328536
KR0015B_u2110955_1144	4	2	1	1809.0	1834.0	False	GGDEF	1.6e-41	137.4	K21019	False	diguanylate cyclase [EC:2.7.7.65]	1.1e-55	UniRef90_A0A410P6R1	0.431	3.17e-77	UniRef90_A0A410P6R1 diguanylate cyclase n=1 Tax=Velamenicoccus archaeovorus TaxID=1930593 RepID=A0A410P6R1_VELA1
KR0015B_u30721501_963	4	2	1	1809.0	1834.0	False	FtsX	5.3e-19	64.1	K09808	False	lipoprotein-releasing system permease protein	1.3e-31
KR0015B_u2110955_1184	4	3	1	1809.0	2213.0	False	T2SSF	2e-62	204.3	K12278	False	MSHA biogenesis protein MshG	1.9e-133	UniRef90_A0A1G2KLA7	0.549	9.816e-138	UniRef90_A0A1G2KLA7 Type II secretion system protein GspF domain-containing protein n=1 Tax=Candidatus Sungbacteria bacterium RIFCSPHIGHO2_02_FULL_47_11 TaxID=1802270 RepID=A0A1G2KLA7_9BACT
KR0015B_u20323923_50	4	3	1	3311.0	4980.0	False	UDPG_MGDP_dh_C	5.7e-23	76.9	K02472	False	UDP-N-acetyl-D-mannosaminuronic acid dehydrogenase [EC:1.1.1.336]	4.1e-65	UniRef90_E1YJF8	0.778	1.1980000000000001e-295	UniRef90_E1YJF8 UDP-glucose/GDP-mannose dehydrogenase C-terminal domain-containing protein n=1 Tax=uncultured Desulfobacterium sp. TaxID=201089 RepID=E1YJF8_9BACT
KR0015B_u17976357_604	4	3	1	2028.0	2154.0	False	Ribosomal_L6	4e-38	125.7	K02933	True	large subunit ribosomal protein L6	3.5e-73	UniRef90_A0A2G9YJG7	0.677	2.035e-74	UniRef90_A0A2G9YJG7 Large ribosomal subunit protein uL6 n=1 Tax=Candidatus Sherwoodlollariibacterium unditelluris TaxID=1974757 RepID=A0A2G9YJG7_9BACT
KR0015B_u17976357_647	4	3	1	2028.0	2154.0	False								UniRef90_A0A2G9YHY4	0.568	1.169e-32	UniRef90_A0A2G9YHY4 Uncharacterized protein n=1 Tax=Candidatus Sherwoodlollariibacterium unditelluris TaxID=1974757 RepID=A0A2G9YHY4_9BACT
KR0015B_u33165265_2083	4	1	3	2455.0	2455.0	False	Polbeta	1.1e-11	40.4	K28187	False	MntA family adenylyltransferase antitoxin	1.6e-11	UniRef90_X1ED64	0.491	3.9080000000000006e-42	UniRef90_X1ED64 Polymerase nucleotidyl transferase domain-containing protein n=1 Tax=marine sediment metagenome TaxID=412755 RepID=X1ED64_9ZZZZ
KR0015B_u26726939_6	4	2	2	2021.0	2241.0	False	PIN_2	2e-24	81.9	K07064	False	uncharacterized protein	6.8e-09	UniRef90_A0A938YS59	0.413	5.381999999999999e-22	UniRef90_A0A938YS59 PIN domain-containing protein n=1 Tax=Candidatus Iainarchaeum sp. TaxID=3101447 RepID=A0A938YS59_9ARCH
KR0015B_u17976357_453	4	3	1	2028.0	2154.0	False	Dus	7.8e-77	254.0	K05540	True	tRNA-dihydrouridine synthase B [EC:1.-.-.-]	2.1e-112	UniRef90_A0A2G9YJI3	0.639	2.542e-133	UniRef90_A0A2G9YJI3 tRNA-dihydrouridine synthase n=1 Tax=Candidatus Sherwoodlollariibacterium unditelluris TaxID=1974757 RepID=A0A2G9YJI3_9BACT
KR0015B_u20424375_30	4	3	1	2028.0	2154.0	False	Ribosomal_L10	5e-22	73.5	K02864	True	large subunit ribosomal protein L10	3.5e-40	UniRef90_A0A2G9YKI6	0.612	5.822e-59	UniRef90_A0A2G9YKI6 Large ribosomal subunit protein uL10 n=1 Tax=Candidatus Sherwoodlollariibacterium unditelluris TaxID=1974757 RepID=A0A2G9YKI6_9BACT
KR0015B_u16757612_15	4	1	3	1640.0	1640.0	False	MethyltransfD12	2.6e-36	121.2	K06223	True	DNA adenine methylase [EC:2.1.1.72]	2.7e-52	UniRef90_A0A2H0BRU8	0.659	1.6770000000000001e-168	UniRef90_A0A2H0BRU8 site-specific DNA-methyltransferase (adenine-specific) n=1 Tax=Candidatus Uhrbacteria bacterium CG22_combo_CG10-13_8_21_14_all_47_17 TaxID=1975041 RepID=A0A2H0BRU8_9BACT
KR0015B_u10817717_20	4	2	2	2354.0	2497.0	False				K10871	False	RAD51-like protein 3	5.8e-08
KR0015B_u470812_1984	4	1	3	3336.0	3336.0	False	N6_N4_Mtase	9.5e-48	158.6	K24451	False	modification methylase	4.4e-66	UniRef90_I0AMX5	0.728	1.418e-143	UniRef90_I0AMX5 Methyltransferase n=1 Tax=Ignavibacterium album (strain DSM 19864 / JCM 16511 / NBRC 101810 / Mat9-16) TaxID=945713 RepID=I0AMX5_IGNAJ
KR0015B_u26726939_14	4	1	3	2489.0	2489.0	False	PIN	1.8e-08	30.6	K07064	False	uncharacterized protein	2.4e-07	UniRef90_A0A399FY90	0.816	3.179e-80	UniRef90_A0A399FY90 PIN domain-containing protein n=1 Tax=candidate division NPL-UPA2 bacterium Unc8 TaxID=1980939 RepID=A0A399FY90_UNCN2
KR0015B_u29577531_3	4	2	2	1579.0	2253.0	False								UniRef90_A0A7V4WKL6	0.548	1.056e-28	UniRef90_A0A7V4WKL6 Uncharacterized protein n=4 Tax=Candidatus Caldatribacterium TaxID=1454725 RepID=A0A7V4WKL6_9BACT
KR0015B_u20333591_23	4	1	3	3809.0	3809.0	False
KR0015B_u26960546_1324	4	3	1	2028.0	2154.0	False								UniRef90_A0A1F5TQ76	0.459	3.548e-31	UniRef90_A0A1F5TQ76 Lipoprotein n=1 Tax=Candidatus Falkowbacteria bacterium RIFOXYD2_FULL_34_120 TaxID=1798007 RepID=A0A1F5TQ76_9BACT
KR0015B_u2110955_1149	4	2	1	1809.0	1834.0	False	ATP-synt_ab	2.9e-64	212.2	K02112	True	F-type H+/Na+-transporting ATPase subunit beta [EC:7.1.2.2 7.2.2.1]	2.1e-179	UniRef90_A0A410P6M5	0.582	6.325e-174	UniRef90_A0A410P6M5 F0F1 ATP synthase subunit beta n=1 Tax=Velamenicoccus archaeovorus TaxID=1930593 RepID=A0A410P6M5_VELA1
KR0015B_u17976357_622	4	3	1	2028.0	2154.0	False	Ldh_1_N	3.5e-41	136.1	K00024	False	malate dehydrogenase [EC:1.1.1.37]	1.2e-105	UniRef90_A0A2G9YJS6	0.594	5.358e-111	UniRef90_A0A2G9YJS6 Malate dehydrogenase n=1 Tax=Candidatus Sherwoodlollariibacterium unditelluris TaxID=1974757 RepID=A0A2G9YJS6_9BACT
KR0015B_u17976357_646	4	3	1	2028.0	2154.0	False	G3P_acyltransf	1.4e-53	177.0	K08591	True	acyl phosphate:glycerol-3-phosphate acyltransferase [EC:2.3.1.275]	3.7e-67	UniRef90_A0A2G9YHY6	0.626	1.9150000000000002e-72	UniRef90_A0A2G9YHY6 Glycerol-3-phosphate acyltransferase n=1 Tax=Candidatus Sherwoodlollariibacterium unditelluris TaxID=1974757 RepID=A0A2G9YHY6_9BACT
KR0015B_u9937219_41	4	1	3	4307.0	4307.0	False								UniRef90_Q2LVE5	0.677	1.277e-17	UniRef90_Q2LVE5 Hypothetical cytosolic protein n=1 Tax=Syntrophus aciditrophicus (strain SB) TaxID=56780 RepID=Q2LVE5_SYNAS
KR0015B_u19394908_2128	4	1	2	2514.0	2514.0	False	DUF3226	2e-31	105.0	K07459	False	putative ATP-dependent endonuclease of the OLD family	3.9e-05	UniRef90_A0A450XRR3	0.395	5.296e-45	UniRef90_A0A450XRR3 DUF4435 domain-containing protein n=1 Tax=Candidatus Kentrum sp. MB TaxID=2138164 RepID=A0A450XRR3_9GAMM
KR0015B_u30721501_787	4	2	1	1809.0	1834.0	False	Peptidase_MA_2	3.5e-10	35.6	K01257	False	cystinyl aminopeptidase [EC:3.4.11.3]	0.0042	UniRef90_UPI0008C79E61	0.419	2.935e-57	UniRef90_UPI0008C79E61 peptidase MA family metallohydrolase n=1 Tax=Sulfurimonas sp. RIFCSPLOWO2_12_36_12 TaxID=1802253 RepID=UPI0008C79E61
KR0015B_u4770637_1231	4	3	1	2028.0	2154.0	False	Acyl_transf_1	2.3e-26	88.6	K00645	True	[acyl-carrier-protein] S-malonyltransferase [EC:2.3.1.39]	9.6e-108	UniRef90_A0A2G9YJ36	0.517	2.733e-91	UniRef90_A0A2G9YJ36 Malonyl CoA-acyl carrier protein transacylase n=1 Tax=Candidatus Sherwoodlollariibacterium unditelluris TaxID=1974757 RepID=A0A2G9YJ36_9BACT
KR0015B_u26960546_1322	4	3	1	2028.0	2154.0	False	BatD	3.8e-16	55.1					UniRef90_A0A2H0LW58	0.477	4.565999999999999e-22	UniRef90_A0A2H0LW58 Uncharacterized protein n=1 Tax=Candidatus Ghiorseimicrobium undicola TaxID=1974746 RepID=A0A2H0LW58_9BACT
KR0015B_u2110955_1201	4	3	1	1694.0	1834.0	False	GTP1_OBG	5.1e-50	164.7	K03979	True	GTPase [EC:3.6.5.-]	3.1e-132	UniRef90_A0A2G9YJL4	0.656	8.097e-136	UniRef90_A0A2G9YJL4 GTPase Obg n=1 Tax=Candidatus Sherwoodlollariibacterium unditelluris TaxID=1974757 RepID=A0A2G9YJL4_9BACT
KR0015B_u2110955_1173	4	2	1	1809.0	1834.0	False	SBP_bac_11	2.1e-39	131.2	K02020	True	molybdate transport system substrate-binding protein	5e-49	UniRef90_A0A2N1PL87	0.362	6.9349999999999995e-75	UniRef90_A0A2N1PL87 Molybdate ABC transporter substrate-binding protein n=1 Tax=Candidatus Wallbacteria bacterium HGW-Wallbacteria-1 TaxID=2013854 RepID=A0A2N1PL87_9BACT
KR0015B_u26726939_40	4	1	3	1809.0	1809.0	False	Gp49	4.5e-26	86.4	K28253	False	endoribonuclease HigB1	1.5e-11	UniRef90_X0UE55	0.71	7.399e-47	UniRef90_X0UE55 Type II toxin-antitoxin system RelE/ParE family toxin n=1 Tax=marine sediment metagenome TaxID=412755 RepID=X0UE55_9ZZZZ
KR0015B_u4111095_1125	5	2	1	1809.0	1834.0	False	cobW	6.4e-26	86.6	K02234	False	cobalamin biosynthesis protein CobW	4.9e-18	UniRef90_A0ABP9VK11	0.461	6.633e-97	UniRef90_A0ABP9VK11 CobW/HypB/UreG nucleotide-binding domain-containing protein n=6 Tax=Novipirellula TaxID=2795426 RepID=A0ABP9VK11_9BACT
KR0015B_u17976357_912	4	2	2	1917.0	2139.0	False				K18829	False	antitoxin VapB	5.7e-06	UniRef90_A0A2G9YJ05	0.959	3.576e-54	UniRef90_A0A2G9YJ05 Uncharacterized protein n=1 Tax=Candidatus Sherwoodlollariibacterium unditelluris TaxID=1974757 RepID=A0A2G9YJ05_9BACT
KR0015B_u31792464_78	4	2	2	1930.0	2354.0	False	MS_channel_3rd	6.3e-20	67.1	K16052	True	MscS family membrane protein	3.4e-93	UniRef90_X0S2C2	0.504	4.7739999999999995e-94	UniRef90_X0S2C2 Mechanosensitive ion channel protein MscS (Fragment) n=1 Tax=marine sediment metagenome TaxID=412755 RepID=X0S2C2_9ZZZZ
KR0015B_u22114912_25	4	1	3	2986.0	2986.0	False
KR0015B_u14178045_1155	6	1	3	1185.0	1185.0	False	COOH-NH2_lig	4.2e-16	54.6	K15439	False	eukaryotic translation elongation factor 1 epsilon-1	0.0058
KR0015B_u17976357_564	4	3	1	2028.0	2154.0	False	T2SSF	1.1e-63	208.4	K02653	False	type IV pilus assembly protein PilC	1.7e-124	UniRef90_A0A3B1DH48	0.485	6.452e-107	UniRef90_A0A3B1DH48 Type IV fimbrial assembly protein PilC n=1 Tax=hydrothermal vent metagenome TaxID=652676 RepID=A0A3B1DH48_9ZZZZ
KR0015B_u17976357_487	4	3	1	2028.0	2154.0	False	tRNA-synt_2c	3.1e-180	595.9	K01872	True	alanyl-tRNA synthetase [EC:6.1.1.7]	2.2e-207	UniRef90_A0A2G9YLG1	0.477	1.331e-288	UniRef90_A0A2G9YLG1 Alanine--tRNA ligase n=1 Tax=Candidatus Sherwoodlollariibacterium unditelluris TaxID=1974757 RepID=A0A2G9YLG1_9BACT
KR0015B_u4111095_1092	4	2	1	1809.0	1834.0	False	ABC_tran	1.2e-33	112.2	K02003	False	putative ABC transport system ATP-binding protein	5.8e-84	UniRef90_A0A953M2U1	0.435	4.535e-51	UniRef90_A0A953M2U1 ABC transporter ATP-binding protein n=1 Tax=Candidatus Nitrobium versatile TaxID=2884831 RepID=A0A953M2U1_9BACT
KR0015B_u17976357_502	4	3	1	2028.0	2154.0	False	RrnaAD	1.3e-65	216.7	K02528	True	16S rRNA (adenine1518-N6/adenine1519-N6)-dimethyltransferase [EC:2.1.1.182]	4.7e-83	UniRef90_A0A2H0LVG4	0.447	1.302e-63	UniRef90_A0A2H0LVG4 Ribosomal RNA small subunit methyltransferase A n=1 Tax=Candidatus Ghiorseimicrobium undicola TaxID=1974746 RepID=A0A2H0LVG4_9BACT
KR0015B_u17976357_610	4	3	1	2028.0	2154.0	False	Peptidase_M24	1.4e-51	170.8	K01265	True	methionyl aminopeptidase [EC:3.4.11.18]	3.6e-93	UniRef90_A0A2G9YHE0	0.597	6.937e-92	UniRef90_A0A2G9YHE0 Methionine aminopeptidase n=1 Tax=Candidatus Sherwoodlollariibacterium unditelluris TaxID=1974757 RepID=A0A2G9YHE0_9BACT
KR0015B_u26252576_110	6	1	3	1185.0	1185.0	False				K24882	False	NANOG neighbor homeobox	0.66
KR0015B_u4168876_66	27	2	1	3032.0	3809.0	False								UniRef90_UPI0009EC3658	0.338	2.126e-06	UniRef90_UPI0009EC3658 hypothetical protein n=1 Tax=Pseudorhodoferax sp. Leaf267 TaxID=1736316 RepID=UPI0009EC3658
KR0015B_u19935837_159	4	2	1	1333.0	1409.0	False				K03570	False	rod shape-determining protein MreC	0.00024
KR0015B_u17976357_567	4	3	1	2028.0	2154.0	False	Response_reg	1.8e-47	155.7	K11384	False	two-component system, NtrC family, response regulator AlgB	7.3e-40	UniRef90_A0A235BXJ5	0.349	4.075e-43	UniRef90_A0A235BXJ5 Response regulatory domain-containing protein n=1 Tax=candidate division WOR-3 bacterium JGI_Cruoil_03_44_89 TaxID=1973748 RepID=A0A235BXJ5_UNCW3
KR0015B_u17976357_560	4	3	1	2028.0	2154.0	False	ATP-synt	8e-36	119.7	K02115	False	F-type H+-transporting ATPase subunit gamma	2.1e-37	UniRef90_A0A410P6F9	0.362	9.175e-43	UniRef90_A0A410P6F9 ATP synthase gamma chain n=1 Tax=Velamenicoccus archaeovorus TaxID=1930593 RepID=A0A410P6F9_VELA1
KR0015B_u26960546_1258	4	3	1	2028.0	2154.0	False	Poly_export	4.5e-26	86.5	K20987	False	polysaccharide biosynthesis/export protein PslD	1.6e-48	UniRef90_UPI004028B095	0.37	7.821e-34	UniRef90_UPI004028B095 polysaccharide biosynthesis/export family protein n=1 Tax=unclassified Candidatus Wunengus TaxID=3367695 RepID=UPI004028B095
KR0015B_u17976357_526	4	3	1	2028.0	2154.0	False	GNVR	9.7e-14	46.7	K16692	False	tyrosine-protein kinase Etk/Wzc [EC:2.7.10.3]	1.9e-108	UniRef90_A0A2H9PCG5	0.362	4.414e-124	UniRef90_A0A2H9PCG5 non-specific protein-tyrosine kinase n=2 Tax=unclassified Candidatus Desantisiibacteriota TaxID=3106372 RepID=A0A2H9PCG5_9BACT
KR0015B_u26960546_1193	4	3	1	2028.0	2154.0	False	Response_reg	1.1e-28	95.2	K02490	False	two-component system, response regulator, stage 0 sporulation protein F	3.6e-32	UniRef90_UPI002A65378E	0.475	9.331000000000001e-20	UniRef90_UPI002A65378E response regulator n=1 Tax=Candidatus Methylomirabilis sp. TaxID=2032687 RepID=UPI002A65378E
KR0015B_u20424375_91	4	3	1	2028.0	2154.0	False	Cytidylate_kin	8.7e-75	246.6	K13799	False	pantoate ligase / CMP/dCMP kinase [EC:6.3.2.1 2.7.4.25]	5.1e-90	UniRef90_A0A2G9YI73	0.616	4.73e-70	UniRef90_A0A2G9YI73 Cytidylate kinase n=1 Tax=Candidatus Sherwoodlollariibacterium unditelluris TaxID=1974757 RepID=A0A2G9YI73_9BACT
KR0015B_u28175727_1511	4	3	1	1937.0	2475.0	False
KR0015B_u4111095_1105	4	2	1	1809.0	1834.0	False	T2SSE	1.3e-128	424.3	K02652	True	type IV pilus assembly protein PilB	1.6e-217	UniRef90_A0A2J0KUD4	0.56	1.831e-201	UniRef90_A0A2J0KUD4 Type II secretion system protein GspE n=1 Tax=Candidatus Aquitaenariimonas noxiae TaxID=1974741 RepID=A0A2J0KUD4_9BACT
KR0015B_u17976357_565	4	3	1	2028.0	2154.0	False	Response_reg	6.5e-28	92.8	K11443	False	two-component system, cell cycle response regulator DivK	9e-36	UniRef90_A0A410P4P6	0.468	1.325e-27	UniRef90_A0A410P4P6 Response regulatory domain-containing protein n=2 Tax=Velamenicoccus archaeovorus TaxID=1930593 RepID=A0A410P4P6_VELA1
KR0015B_u1557711_1197	4	3	1	3911.0	4307.0	False	T2SSE	1.2e-45	151.3	K02669	True	twitching motility protein PilT	3.5e-163	UniRef90_A0A8J6TG69	0.919	1.255e-216	UniRef90_A0A8J6TG69 Type IV pilus twitching motility protein PilT n=1 Tax=Candidatus Desulfobia pelagia TaxID=2841692 RepID=A0A8J6TG69_9BACT
KR0015B_u2110955_1167	4	2	1	1809.0	1834.0	False	Beta-prop_ACSF4	3e-53	176.8	K00142	False	acyl-CoA synthetase [EC:6.2.1.-]	4e-32	UniRef90_A0A2N1PUT8	0.301	2.377e-64	UniRef90_A0A2N1PUT8 Pyrrolo-quinoline quinone repeat domain-containing protein n=1 Tax=Candidatus Wallbacteria bacterium HGW-Wallbacteria-1 TaxID=2013854 RepID=A0A2N1PUT8_9BACT
KR0015B_u3304315_149	4	3	1	2119.0	3032.0	False	PIN_3	2.6e-07	27.1	K07063	False	uncharacterized protein	1.8e-06	UniRef90_A0A399FY90	0.664	1.523e-62	UniRef90_A0A399FY90 PIN domain-containing protein n=1 Tax=candidate division NPL-UPA2 bacterium Unc8 TaxID=1980939 RepID=A0A399FY90_UNCN2
KR0015B_u17976357_623	4	3	1	2028.0	2154.0	False	Pyr_redox_2	1.6e-66	220.3	K00382	True	dihydrolipoyl dehydrogenase [EC:1.8.1.4]	9.1e-149	UniRef90_A0A2G9YJT4	0.546	2.215e-143	UniRef90_A0A2G9YJT4 Dihydrolipoyl dehydrogenase n=1 Tax=Candidatus Sherwoodlollariibacterium unditelluris TaxID=1974757 RepID=A0A2G9YJT4_9BACT
KR0015B_u31837952_2	4	2	2	1284.0	2489.0	True	RE_CfrBI	1.2e-105	347.8					UniRef90_A0A1G2MS90	0.922	4.5270000000000003e-172	UniRef90_A0A1G2MS90 Restriction endonuclease (Fragment) n=1 Tax=Candidatus Taylorbacteria bacterium RIFCSPHIGHO2_02_FULL_46_13 TaxID=1802312 RepID=A0A1G2MS90_9BACT
KR0015B_u17976357_491	4	3	1	2028.0	2154.0	False	His_biosynth	1.5e-73	242.5	K01814	True	phosphoribosylformimino-5-aminoimidazole carboxamide ribotide isomerase [EC:5.3.1.16]	1.1e-77	UniRef90_A0A2G9YJY7	0.55	9.468e-80	UniRef90_A0A2G9YJY7 1-(5-phosphoribosyl)-5-[(5-phosphoribosylamino)methylideneamino] imidazole-4-carboxamide isomerase n=1 Tax=Candidatus Sherwoodlollariibacterium unditelluris TaxID=1974757 RepID=A0A2G9YJY7_9BACT
KR0015B_u4111095_1107	4	2	1	1809.0	1834.0	False	T2SSF	8.5e-69	224.9	K02653	False	type IV pilus assembly protein PilC	5.6e-127	UniRef90_A0A3A4R5M4	0.425	4.4e-100	UniRef90_A0A3A4R5M4 General secretion pathway protein F n=1 Tax=Candidatus Auribacter fodinae TaxID=2093366 RepID=A0A3A4R5M4_9BACT
KR0015B_u20424375_167	4	3	1	2028.0	2154.0	False	ATG16	1.1e-09	34.4	K16770	False	centriolin	1.8e-13
KR0015B_u17976357_501	4	3	1	2028.0	2154.0	False	PdxA	6.6e-99	326.5	K00097	False	4-hydroxythreonine-4-phosphate dehydrogenase [EC:1.1.1.262]	8e-113	UniRef90_A0A2G9YK10	0.518	1.569e-96	UniRef90_A0A2G9YK10 4-hydroxythreonine-4-phosphate dehydrogenase PdxA n=1 Tax=Candidatus Sherwoodlollariibacterium unditelluris TaxID=1974757 RepID=A0A2G9YK10_9BACT
KR0015B_u20424375_23	4	3	1	2028.0	2154.0	False	T2SSK_1st	1.4e-19	66.4	K02460	True	general secretion pathway protein K	9.8e-49	UniRef90_A0A1G1KVG4	0.407	1.9240000000000001e-69	UniRef90_A0A1G1KVG4 T2SS protein K first SAM-like domain-containing protein n=1 Tax=Candidatus Danuiimicrobium aquiferis TaxID=1801832 RepID=A0A1G1KVG4_9BACT
KR0015B_u17976357_500	4	3	1	2028.0	2154.0	False	Rotamase_2	6.4e-20	67.8	K03771	False	peptidyl-prolyl cis-trans isomerase SurA [EC:5.2.1.8]	7.6e-40	UniRef90_A0A2G9YK04	0.428	1.509e-61	UniRef90_A0A2G9YK04 PpiC domain-containing protein n=1 Tax=Candidatus Sherwoodlollariibacterium unditelluris TaxID=1974757 RepID=A0A2G9YK04_9BACT
KR0015B_u28175727_1512	4	3	1	1937.0	2475.0	False								UniRef90_UPI00272E95D6	0.517	4.996e-43	UniRef90_UPI00272E95D6 hypothetical protein n=1 Tax=Geoalkalibacter sp. TaxID=3041440 RepID=UPI00272E95D6
KR0015B_u3304315_148	4	3	1	2119.0	3032.0	False								UniRef90_A0A1E3X896	0.456	2.385e-06	UniRef90_A0A1E3X896 Uncharacterized protein n=1 Tax=Candidatus Scalindua rubra TaxID=1872076 RepID=A0A1E3X896_9BACT
KR0015B_u27674409_752	3	2	1	2154.0	2475.0	False				K18320	False	transposase, IS6 family	0.0005	UniRef90_A0A284VSY0	0.816	1.883e-33	UniRef90_A0A284VSY0 Integrase, catalytic region (Modular protein) n=1 Tax=Candidatus Methanoperedens nitratireducens TaxID=1392998 RepID=A0A284VSY0_9EURY
KR0015B_u18618473_92	3	1	2	2354.0	2354.0	False				K08425	False	free fatty acid receptor 4	0.0011	UniRef90_UPI0015AF7101	0.564	7.467e-31	UniRef90_UPI0015AF7101 hypothetical protein n=4 Tax=Candidatus Methanarcanum hacksteinii TaxID=2911857 RepID=UPI0015AF7101
KR0015B_u27674409_597	3	2	1	1937.0	2154.0	False	DDE_Tnp_IS240	1.4e-20	69.5	K07498	True	putative transposase	5.4e-42	UniRef90_A0A284VL02	0.618	3.371e-144	UniRef90_A0A284VL02 Transposase n=1 Tax=Candidatus Methanoperedens nitratireducens TaxID=1392998 RepID=A0A284VL02_9EURY
KR0015B_u30805257_1854	5	1	1	1908.0	1908.0	False	HTH_Tnp_1	2.6e-19	64.8	K07483	True	transposase	6.7e-13	UniRef90_X1V7A9	0.88	2.47e-43	UniRef90_X1V7A9 Transposase n=1 Tax=marine sediment metagenome TaxID=412755 RepID=X1V7A9_9ZZZZ
KR0015B_u4111095_1119	3	2	1	1809.0	1834.0	False	SBP_bac_11	1.9e-28	95.3	K15495	True	molybdate/tungstate transport system substrate-binding protein	2.4e-92	UniRef90_A9BF57	0.391	5.785000000000001e-69	UniRef90_A9BF57 Uncharacterized solute-binding protein Pmob_0379 n=9 Tax=Petrotoga TaxID=28236 RepID=Y379_PETMO
KR0015B_u5819720_601	3	2	1	1088.0	1185.0	False	Bro-N	1.4e-11	40.5	K14623	False	DNA-damage-inducible protein D	1.1e-18	UniRef90_A0A1F7F2E3	0.713	1.933e-125	UniRef90_A0A1F7F2E3 Phage antirepressor protein n=1 Tax=Candidatus Raymondbacteria bacterium RIFOXYD12_FULL_49_13 TaxID=1817890 RepID=A0A1F7F2E3_UNCRA
KR0015B_u2110955_1189	3	2	1	1809.0	1834.0	False	N_methyl	1.1e-09	33.2	K08084	False	type IV fimbrial biogenesis protein FimT	1.5e-08	UniRef90_A0A1G2KKN1	0.54	2.017e-50	UniRef90_A0A1G2KKN1 Prepilin-type N-terminal cleavage/methylation domain-containing protein n=1 Tax=Candidatus Sungbacteria bacterium RIFCSPHIGHO2_02_FULL_47_11 TaxID=1802270 RepID=A0A1G2KKN1_9BACT
KR0015B_u9874700_46	3	1	2	2986.0	2986.0	False	Pro_dh	2.1e-30	101.8	K00318	False	proline dehydrogenase [EC:1.5.5.2]	9.3e-47	UniRef90_A0A062V4L2	0.751	9.927e-133	UniRef90_A0A062V4L2 proline dehydrogenase n=1 Tax=Candidatus Methanoperedens nitratireducens TaxID=1392998 RepID=A0A062V4L2_9EURY
KR0015B_u14013701_36	3	2	1	745.0	3336.0	False	N6_N4_Mtase	1.5e-45	151.4	K07319	False	adenine-specific DNA-methyltransferase [EC:2.1.1.72]	7.7e-61	UniRef90_A0A2M7D9Z4	0.844	1.687e-143	UniRef90_A0A2M7D9Z4 Methyltransferase n=1 Tax=Candidatus Nealsonbacteria bacterium CG02_land_8_20_14_3_00_37_10 TaxID=1974699 RepID=A0A2M7D9Z4_9BACT
KR0015B_u16738686_9	3	1	2	2119.0	2119.0	False	MORN_2	1.3e-44	140.8	K11431	False	[histone H3]-lysine4 N-methyltransferase [EC:2.1.1.364]	2e-06	UniRef90_A0ABU9L258	0.373	6.69e-32	UniRef90_A0ABU9L258 Toxin-antitoxin system YwqK family antitoxin n=1 Tax=Lutimonas vermicola TaxID=414288 RepID=A0ABU9L258_9FLAO
KR0015B_u2110955_1155	3	2	1	1809.0	1834.0	False	T2SSJ	8.5e-08	28.0	K02459	True	general secretion pathway protein J	1.3e-20	UniRef90_A0A3B0TJ65	0.305	4.111e-13	UniRef90_A0A3B0TJ65 Prepilin-type N-terminal cleavage/methylation domain-containing protein n=1 Tax=hydrothermal vent metagenome TaxID=652676 RepID=A0A3B0TJ65_9ZZZZ
KR0015B_u17976357_540	3	2	1	2028.0	2139.0	False	Glycos_transf_1	1.8e-38	127.3	K00754	False	L-malate glycosyltransferase [EC:2.4.1.-]	1.3e-57	UniRef90_A0A1F6D206	0.388	1.671e-71	UniRef90_A0A1F6D206 Glycosyltransferase subfamily 4-like N-terminal domain-containing protein n=1 Tax=Handelsmanbacteria sp. (strain RIFCSPLOWO2_12_FULL_64_10) TaxID=1817868 RepID=A0A1F6D206_HANXR
KR0015B_u25112059_9	3	2	1	2119.0	2489.0	False	Polbeta	1.2e-14	49.8	K28187	False	MntA family adenylyltransferase antitoxin	2e-12	UniRef90_X1UVV1	0.698	3.2399999999999997e-68	UniRef90_X1UVV1 Polymerase beta nucleotidyltransferase domain-containing protein n=1 Tax=marine sediment metagenome TaxID=412755 RepID=X1UVV1_9ZZZZ
KR0015B_u28394523_14	3	2	1	2021.0	2106.0	False	DUF3368	9.8e-19	63.6	K07066	False	uncharacterized protein	1.7e-07	UniRef90_A0A7V5HMX6	0.555	1.246e-40	UniRef90_A0A7V5HMX6 DUF3368 domain-containing protein n=1 Tax=candidate division WOR-3 bacterium TaxID=2052148 RepID=A0A7V5HMX6_UNCW3
KR0015B_u27728212_1556	3	2	1	2279.0	2637.0	False	N6_Mtase	5.7e-36	119.9	K03427	True	type I restriction enzyme M protein [EC:2.1.1.72]	1.7e-81	UniRef90_A0A0G1Q6N0	0.751	0.0	UniRef90_A0A0G1Q6N0 site-specific DNA-methyltransferase (adenine-specific) n=5 Tax=Patescibacteria group TaxID=1783273 RepID=A0A0G1Q6N0_9BACT
KR0015B_u29249220_96	3	2	1	1809.0	1834.0	False	Y1_Tnp	3.4e-11	38.9	K07491	True	REP-associated tyrosine transposase	3.2e-20	UniRef90_A0A2J0KWB5	0.356	1.08e-37	UniRef90_A0A2J0KWB5 Transposase IS200-like domain-containing protein n=1 Tax=Candidatus Aquitaenariimonas noxiae TaxID=1974741 RepID=A0A2J0KWB5_9BACT
KR0015B_u2110955_1162	3	2	1	1809.0	1834.0	False				K24615	False	endogenous retrovirus group 3 member 1 Env polyprotein	0.0023
KR0015B_u12191775_168	3	1	2	1222.0	1222.0	False	DUF7768	5e-16	54.5	K27907	False	Casjensviridae nucleoside 2-deoxyribosyltransferase	4.2e-17	UniRef90_A0A0F9HR68	0.38	6.622e-14	UniRef90_A0A0F9HR68 DUF7768 domain-containing protein n=1 Tax=marine sediment metagenome TaxID=412755 RepID=A0A0F9HR68_9ZZZZ
KR0015B_u33545352_69	3	2	1	2354.0	2497.0	False	ABC_tran	4.3e-25	84.5	K09013	True	Fe-S cluster assembly ATP-binding protein	9.3e-77	UniRef90_A0A7G9Z711	0.5	1.317e-73	UniRef90_A0A7G9Z711 Putative branched-chain amino acid transport ATP-binding protein LivG n=5 Tax=Candidatus Methanophaga sp. ANME-1 ERB7 TaxID=2759913 RepID=A0A7G9Z711_9EURY
KR0015B_u14002131_38	3	1	2	1241.0	1241.0	False	Resolvase	3.4e-45	149.3	K06400	True	site-specific DNA recombinase	1.9e-45	UniRef90_A0A1G2JCC3	0.696	1.2950000000000001e-65	UniRef90_A0A1G2JCC3 Resolvase/invertase-type recombinase catalytic domain-containing protein n=1 Tax=Candidatus Staskawiczbacteria bacterium RIFOXYC1_FULL_38_18 TaxID=1802229 RepID=A0A1G2JCC3_9BACT
KR0015B_u27674409_2293	3	2	1	1937.0	2154.0	False	Phage_tube_2	1.2e-13	46.8
KR0015B_u2110955_1133	3	2	1	1809.0	1834.0	False				K24369	False	zinc finger C4H2 domain-contaning protein	0.0018
KR0015B_u4111095_99	3	2	1	1809.0	1834.0	False	TPR_2	6.1e-33	106.0	K23424	True	protein O-mannosyl-transferase [EC:2.4.1.-]	1.6e-82	UniRef90_A0A2H0LVA8	0.326	1.5620000000000001e-87	UniRef90_A0A2H0LVA8 Uncharacterized protein (Fragment) n=1 Tax=Candidatus Ghiorseimicrobium undicola TaxID=1974746 RepID=A0A2H0LVA8_9BACT
KR0015B_u33216778_474	3	2	1	1847.0	2205.0	False	SLFN-g3_helicase	2e-82	272.8	K09384	False	uncharacterized protein	4.6e-27	UniRef90_UPI004024F6BD	0.727	1.342e-313	UniRef90_UPI004024F6BD DUF2075 domain-containing protein n=2 Tax=Candidatus Brocadiaceae TaxID=1127830 RepID=UPI004024F6BD
KR0015B_u2110955_1158	3	2	1	1809.0	1834.0	False	PilO	2.3e-12	42.9	K02664	True	type IV pilus assembly protein PilO	1.1e-19	UniRef90_A0A2J0KVF0	0.323	6.492e-24	UniRef90_A0A2J0KVF0 Type II secretion system protein M n=1 Tax=Candidatus Aquitaenariimonas noxiae TaxID=1974741 RepID=A0A2J0KVF0_9BACT
KR0015B_u2110955_1196	3	2	1	1809.0	1834.0	False				K02456	False	general secretion pathway protein G	2.7e-06	UniRef90_A0A2G9YJD1	0.511	3.992e-39	UniRef90_A0A2G9YJD1 Type II secretion system protein GspG C-terminal domain-containing protein n=1 Tax=Candidatus Sherwoodlollariibacterium unditelluris TaxID=1974757 RepID=A0A2G9YJD1_9BACT
KR0015B_u26726939_19	4	1	2	3809.0	3809.0	False	DDE_Tnp_1	2.4e-16	55.7	K07487	False	transposase	2.9e-05	UniRef90_A0A1J4S8Y3	0.621	2.6340000000000002e-222	UniRef90_A0A1J4S8Y3 Transposase IS4-like domain-containing protein n=2 Tax=unclassified Candidatus Desantisiibacteriota TaxID=3106372 RepID=A0A1J4S8Y3_9BACT
KR0015B_u4111095_1153	3	2	1	1809.0	1834.0	False	PilM_2	4.8e-23	77.2	K02662	True	type IV pilus assembly protein PilM	1e-47	UniRef90_A0A1G2KNK2	0.339	3.198e-85	UniRef90_A0A1G2KNK2 SHS2 domain-containing protein n=1 Tax=Candidatus Sungbacteria bacterium RIFCSPHIGHO2_02_FULL_47_11 TaxID=1802270 RepID=A0A1G2KNK2_9BACT
KR0015B_u9625831_223	10	1	1	1009.0	1009.0	False	DUF772	2.1e-23	78.3	K07481	True	transposase, IS5 family	8e-44	UniRef90_A0A2M7Q3U9	0.739	1.104e-161	UniRef90_A0A2M7Q3U9 DDE transposase n=1 Tax=Candidatus Yonathbacteria bacterium CG_4_10_14_0_8_um_filter_43_17 TaxID=1975099 RepID=A0A2M7Q3U9_9BACT
KR0015B_u18618473_104	3	1	2	2497.0	2497.0	False	AAA_16	4.9e-08	29.2	K06921	False	uncharacterized protein	4.3e-21	UniRef90_A0A7G9YKU4	0.393	1.392e-72	UniRef90_A0A7G9YKU4 Orc1-like AAA ATPase domain-containing protein n=1 Tax=Candidatus Methanogaster sp. ANME-2c ERB4 TaxID=2759911 RepID=A0A7G9YKU4_9EURY
KR0015B_u8546720_1447	3	1	2	2354.0	2354.0	False	NikR_C	1.3e-29	97.9	K07722	True	CopG family transcriptional regulator, nickel-responsive regulator	1.1e-52	UniRef90_F8AE31	0.438	1.433e-28	UniRef90_F8AE31 Putative nickel-responsive regulator n=3 Tax=Thermodesulfatator TaxID=241192 RepID=F8AE31_THEID
KR0015B_u17976357_542	3	2	1	2028.0	2139.0	False	Glyco_transf_9	3.9e-25	84.2	K02843	False	lipopolysaccharide heptosyltransferase II [EC:2.4.99.24]	4.6e-69	UniRef90_A0A2M7M2U7	0.388	1.348e-64	UniRef90_A0A2M7M2U7 lipopolysaccharide heptosyltransferase II n=4 Tax=Candidatus Ratteibacteria TaxID=2979319 RepID=A0A2M7M2U7_9BACT
KR0015B_u20424375_130	3	2	1	2088.0	2139.0	False	HATPase_c	1.5e-26	88.6	K02482	True	two-component system, NtrC family, sensor kinase [EC:2.7.13.3]	4.7e-97	UniRef90_A0A1W2CK55	0.366	5.392e-64	UniRef90_A0A1W2CK55 histidine kinase n=1 Tax=Desulfocicer vacuolatum DSM 3385 TaxID=1121400 RepID=A0A1W2CK55_9BACT
KR0015B_u29249220_45	3	2	1	1809.0	1834.0	False				K02456	False	general secretion pathway protein G	6e-07	UniRef90_A0A7X6DST1	0.422	4.709e-13	UniRef90_A0A7X6DST1 Type II secretion system protein GspG C-terminal domain-containing protein n=1 Tax=Candidatus Manganitrophus noduliformans TaxID=2606439 RepID=A0A7X6DST1_9BACT
KR0015B_u16737652_34	3	2	1	2548.0	2682.0	False	SSB	3.3e-34	112.6	K03111	True	single-strand DNA-binding protein	2.9e-43	UniRef90_UPI0039E3B1AE	0.76	3.7200000000000004e-78	UniRef90_UPI0039E3B1AE single-stranded DNA-binding protein n=1 Tax=Sulfurimonas sp. TaxID=2022749 RepID=UPI0039E3B1AE
KR0015B_u17976357_544	3	2	1	2028.0	2139.0	False	Glycos_transf_1	4.7e-47	155.3	K13668	True	phosphatidyl-myo-inositol dimannoside synthase [EC:2.4.1.346]	1.2e-88	UniRef90_UPI0040291A17	0.406	3.891e-76	UniRef90_UPI0040291A17 glycosyltransferase family 4 protein n=1 Tax=Candidatus Wunengus sp. YC61 TaxID=3367698 RepID=UPI0040291A17
KR0015B_u2110955_1178	3	2	1	1809.0	1834.0	False	Radical_SAM	3.1e-23	78.3	K03644	True	lipoyl synthase [EC:2.8.1.8]	6.1e-128	UniRef90_A0A0P8AA58	0.485	8.109e-76	UniRef90_A0A0P8AA58 Lipoyl synthase n=2 Tax=Candidatus Methanoperedens TaxID=1392997 RepID=A0A0P8AA58_9EURY
KR0015B_u30711443_30	3	2	1	1937.0	2154.0	False	YQBQ	5.2e-08	28.2
KR0015B_u2110955_1140	3	2	1	1809.0	1834.0	False
KR0015B_u20424375_191	3	2	1	2028.0	2139.0	False	Glycos_transf_1	7.7e-46	151.3	K13668	True	phosphatidyl-myo-inositol dimannoside synthase [EC:2.4.1.346]	7.5e-94	UniRef90_UPI002D768460	0.358	7.367e-57	UniRef90_UPI002D768460 glycosyltransferase family 4 protein n=1 Tax=Methylocaldum sp. TaxID=1969727 RepID=UPI002D768460
KR0015B_u20323923_120	4	1	1	4088.0	4088.0	False	DUF2283	6.5e-18	60.3					UniRef90_UPI0009FE5C9A	0.71	2.3569999999999998e-29	UniRef90_UPI0009FE5C9A DUF2283 domain-containing protein n=1 Tax=Syntrophorhabdus aromaticivorans TaxID=328301 RepID=UPI0009FE5C9A
KR0015B_u33545352_70	3	2	1	2354.0	2497.0	False	SUFBD_core	1.6e-44	147.7	K09014	False	Fe-S cluster assembly protein SufB	1.5e-80	UniRef90_A0A2R7Y578	0.455	1.23e-112	UniRef90_A0A2R7Y578 SUF system FeS cluster assembly SufBD core domain-containing protein n=1 Tax=Candidatus Terraquivivens tikiterensis TaxID=1980982 RepID=A0A2R7Y578_9ARCH
KR0015B_u32641535_16	3	2	1	2241.0	2292.0	False	HTH_3	5.3e-13	44.5	K07729	False	putative transcriptional regulator	5.2e-16	UniRef90_A0A1Q2MHD3	0.75	5.0470000000000006e-20	UniRef90_A0A1Q2MHD3 Anaerobic benzoate catabolism transcriptional regulator n=1 Tax=Limihaloglobus sulfuriphilus TaxID=1851148 RepID=A0A1Q2MHD3_9BACT
KR0015B_u29249220_98	3	2	1	1809.0	1834.0	False				K05240	False	tachykinin 3	0.01
KR0015B_u2110955_1192	3	2	1	1809.0	1834.0	False				K02664	False	type IV pilus assembly protein PilO	9.7e-13	UniRef90_A0A2J0KQE8	0.324	1.232e-18	UniRef90_A0A2J0KQE8 Pilus assembly protein PilO n=1 Tax=Candidatus Aquitaenariimonas noxiae TaxID=1974741 RepID=A0A2J0KQE8_9BACT
KR0015B_u17976357_543	3	2	1	2028.0	2139.0	False	GT87	1.3e-22	76.3	K13671	False	alpha-1,2-mannosyltransferase [EC:2.4.1.-]	1.5e-29
KR0015B_u13637571_28	4	1	2	2489.0	2489.0	False				K22555	False	TBC1 domain family member 23	0.00062	UniRef90_A0A833LXD5	0.402	5.763e-07	UniRef90_A0A833LXD5 CopG family transcriptional regulator n=1 Tax=Leptonema illini TaxID=183 RepID=A0A833LXD5_9LEPT
KR0015B_u4111095_1088	3	2	1	1809.0	1834.0	False	TPR_8	1.2e-17	58.3	K09667	False	protein O-GlcNAc transferase [EC:2.4.1.255]	2.9e-17
KR0015B_u6929251_186	3	2	1	2021.0	2106.0	False				K18918	False	RHH-type transcriptional regulator, rel operon repressor / antitoxin RelB	0.00031	UniRef90_A0ABQ0JWI6	0.468	2.9510000000000002e-21	UniRef90_A0ABQ0JWI6 Ribbon-helix-helix protein CopG domain-containing protein n=1 Tax=Candidatus Brocadia sinica JPN1 TaxID=1197129 RepID=A0ABQ0JWI6_9BACT
KR0015B_u16958799_376	3	2	1	1930.0	2497.0	False	MazE_antitoxin	4.2e-09	31.9	K06284	False	AbrB family transcriptional regulator, transcriptional pleiotropic regulator of transition state genes	7.9e-08
KR0015B_u2110955_1157	3	2	1	1809.0	1834.0	False	PilM_2	1.1e-14	49.7	K02662	False	type IV pilus assembly protein PilM	3.7e-33	UniRef90_A0A2J0KVF2	0.355	1.308e-79	UniRef90_A0A2J0KVF2 SHS2 domain-containing protein n=1 Tax=Candidatus Aquitaenariimonas noxiae TaxID=1974741 RepID=A0A2J0KVF2_9BACT
KR0015B_u26960546_1226	3	2	1	2028.0	2139.0	False	PMT_2	2.3e-11	39.7	K01992	False	ABC-2 type transport system permease protein	0.046
KR0015B_u20120795_9	3	1	2	771.0	771.0	False	MT-A70	7.3e-22	73.7	K05925	False	mRNA m6A methyltransferase catalytic subunit [EC:2.1.1.348]	1.3e-15	UniRef90_A0A0F9I4Q0	0.628	2.029e-65	UniRef90_A0A0F9I4Q0 DNA methyltransferase n=1 Tax=marine sediment metagenome TaxID=412755 RepID=A0A0F9I4Q0_9ZZZZ
KR0015B_u21021406_572	3	2	1	1074.0	1157.0	False				K08509	False	synaptosomal-associated protein 29	0.0049	UniRef90_A0A1F5PKR3	0.577	2.553e-17	UniRef90_A0A1F5PKR3 Hemolysin XhlA n=1 Tax=Candidatus Doudnabacteria bacterium RIFCSPHIGHO2_12_FULL_48_16 TaxID=1817838 RepID=A0A1F5PKR3_9BACT
KR0015B_u31837952_11	3	1	2	2489.0	2489.0	False	N6_N4_Mtase	3.7e-31	104.4	K24451	False	modification methylase	7.8e-46	UniRef90_A0A1G2MSB1	0.876	6.038999999999999e-243	UniRef90_A0A1G2MSB1 Methyltransferase n=1 Tax=Candidatus Taylorbacteria bacterium RIFCSPHIGHO2_02_FULL_46_13 TaxID=1802312 RepID=A0A1G2MSB1_9BACT
KR0015B_u20323923_113	3	2	1	4088.0	4307.0	False								UniRef90_UPI001FC8945A	0.647	7.495000000000001e-32	UniRef90_UPI001FC8945A type II toxin-antitoxin system HicB family antitoxin n=1 Tax=Desulforhabdus sp. TSK TaxID=2925014 RepID=UPI001FC8945A
KR0015B_u20424375_195	3	2	1	2028.0	2139.0	False	Glycos_transf_2	9.3e-22	73.3	K16649	True	rhamnopyranosyl-N-acetylglucosaminyl-diphospho-decaprenol beta-1,3/1,4-galactofuranosyltransferase [EC:2.4.1.287]	3.7e-53	UniRef90_A0A1F7F1Z3	0.36	8.266999999999999e-41	UniRef90_A0A1F7F1Z3 Glycosyltransferase 2-like domain-containing protein n=1 Tax=Candidatus Raymondbacteria bacterium RIFOXYD12_FULL_49_13 TaxID=1817890 RepID=A0A1F7F1Z3_UNCRA
KR0015B_u26960546_1229	3	2	1	2028.0	2139.0	False	Methyltransf_21	2.6e-24	81.8	K21402	False	2-O-methyltransferase [EC:2.1.1.-]	3.2e-17	UniRef90_UPI003C75A427	0.402	4.6049999999999997e-54	UniRef90_UPI003C75A427 FkbM family methyltransferase n=2 Tax=Candidatus Binatus sp. TaxID=2811406 RepID=UPI003C75A427
KR0015B_u7660658_36	3	2	1	2661.0	2682.0	False	NRDD	2.6e-167	553.4	K21636	True	ribonucleoside-triphosphate reductase (formate) [EC:1.1.98.6]	1.4e-246	UniRef90_UPI0035B5AB4E	0.721	0.0	UniRef90_UPI0035B5AB4E ribonucleoside triphosphate reductase n=1 Tax=Parapedobacter sp. 2B3 TaxID=3342381 RepID=UPI0035B5AB4E
KR0015B_u17976357_536	3	2	1	2028.0	2139.0	False	Methyltransf_25	7.6e-17	57.4	K15256	False	tRNA (cmo5U34)-methyltransferase [EC:2.1.1.-]	9.2e-14	UniRef90_UPI00257FE8CE	0.369	7.389e-27	UniRef90_UPI00257FE8CE class I SAM-dependent methyltransferase n=1 Tax=Candidatus Borrarchaeum sp. TaxID=2846742 RepID=UPI00257FE8CE
KR0015B_u18618473_1	3	1	2	1930.0	1930.0	False				K17830	False	digeranylgeranylglycerophospholipid reductase [EC:1.3.1.101 1.3.7.11]	3.1e-20	UniRef90_A0A133U4N6	0.371	4.682999999999999e-22	UniRef90_A0A133U4N6 Uncharacterized protein (Fragment) n=1 Tax=candidate division MSBL1 archaeon SCGC-AAA259D14 TaxID=1698261 RepID=A0A133U4N6_9EURY
KR0015B_u15426318_774	3	2	1	2548.0	2682.0	False	NAD_binding_7	2.7e-27	91.0	K24866	True	precorrin-2 dehydrogenase [EC:1.3.1.76]	1.2e-58	UniRef90_E0UR65	0.774	6.291e-92	UniRef90_E0UR65 precorrin-2 dehydrogenase n=1 Tax=Sulfurimonas autotrophica (strain ATCC BAA-671 / DSM 16294 / JCM 11897 / OK10) TaxID=563040 RepID=E0UR65_SULAO
KR0015B_u22213857_1213	7	2	1	2060.0	2354.0	False	DDE_Tnp_IS66	2.4e-35	117.8	K07485	False	transposase	6.9e-07	UniRef90_T0ZP81	0.455	5.391e-116	UniRef90_T0ZP81 Transposase IS66 n=2 Tax=mine drainage metagenome TaxID=410659 RepID=T0ZP81_9ZZZZ
KR0015B_u33545352_86	3	2	1	1930.0	2354.0	False	Response_reg	3.7e-21	71.0	K07658	False	two-component system, OmpR family, alkaline phosphatase synthesis response regulator PhoP	3.8e-26	UniRef90_UPI0024768E4D	0.382	3.968e-14	UniRef90_UPI0024768E4D response regulator transcription factor n=1 Tax=unclassified Parabacteroides TaxID=2649774 RepID=UPI0024768E4D
KR0015B_u30500435_974	3	1	2	1710.0	1710.0	False	Radical_SAM	3.9e-29	97.5	K22226	False	Fe-coproporphyrin III synthase	5e-49	UniRef90_A0A0G0NAW1	0.721	2.3269999999999997e-169	UniRef90_A0A0G0NAW1 Radical SAM domain protein n=1 Tax=Candidatus Wolfebacteria bacterium GW2011_GWC2_39_22 TaxID=1619013 RepID=A0A0G0NAW1_9BACT
KR0015B_u29249220_37	3	2	1	1809.0	1834.0	False	LplA-B_cat	8.4e-32	106.3	K23734	False	lipoyl(octanoyl) transferase [EC:2.3.1.181]	7.8e-62	UniRef90_A0A2G9YJV0	0.683	8.978e-108	UniRef90_A0A2G9YJV0 Lipoate--protein ligase n=1 Tax=Candidatus Sherwoodlollariibacterium unditelluris TaxID=1974757 RepID=A0A2G9YJV0_9BACT
KR0015B_u6678525_583	3	2	1	1694.0	2397.0	False								UniRef90_A0A410P6W8	0.637	2.014e-28	UniRef90_A0A410P6W8 Uncharacterized protein n=1 Tax=Velamenicoccus archaeovorus TaxID=1930593 RepID=A0A410P6W8_VELA1
KR0015B_u27674409_548	3	2	1	2154.0	2475.0	False	RHH_1	6.3e-08	28.0	K07722	False	CopG family transcriptional regulator, nickel-responsive regulator	2.9e-09	UniRef90_A0A0M0BT75	0.901	1.166e-21	UniRef90_A0A0M0BT75 CopG family transcriptional regulator n=3 Tax=Candidatus Bathyarchaeota TaxID=928852 RepID=A0A0M0BT75_9ARCH
KR0015B_u10817717_21	3	2	1	2354.0	2497.0	False	DNA_pol_B	2e-31	104.8	K02319	False	DNA polymerase, archaea type [EC:2.7.7.7]	2.1e-111	UniRef90_A0A8T4L583	0.408	7.672e-157	UniRef90_A0A8T4L583 DNA-directed DNA polymerase n=1 Tax=Candidatus Iainarchaeum sp. TaxID=3101447 RepID=A0A8T4L583_9ARCH
KR0015B_u17976357_529	3	2	1	2028.0	2139.0	False	Methyltransf_23	1.7e-11	39.7	K00568	False	2-polyprenyl-6-hydroxyphenyl methylase / 3-demethylubiquinone-9 3-methyltransferase [EC:2.1.1.222 2.1.1.64]	1.6e-08	UniRef90_A0A0S7XWY0	0.579	2.5820000000000003e-72	UniRef90_A0A0S7XWY0 Methyltransferase type 11 n=1 Tax=candidate division WOR-1 bacterium DG_54_3 TaxID=1703775 RepID=A0A0S7XWY0_UNCSA
KR0015B_u32522512_11	3	2	1	1126.0	4307.0	False	ThsB_TIR	1e-26	88.9					UniRef90_UPI00140711BB	0.733	3.0719999999999997e-80	UniRef90_UPI00140711BB TIR domain-containing protein n=1 Tax=Agarivorans sp. B2Z047 TaxID=2652721 RepID=UPI00140711BB
KR0015B_u29249220_71	3	2	1	1834.0	2213.0	False	MtN3_slv	2.9e-12	42.1	K15383	True	MtN3 and saliva related transmembrane protein	2.7e-25	UniRef90_A0A2G9YIV0	0.755	1.2140000000000001e-36	UniRef90_A0A2G9YIV0 Glutathione synthetase n=1 Tax=Candidatus Sherwoodlollariibacterium unditelluris TaxID=1974757 RepID=A0A2G9YIV0_9BACT
KR0015B_u33524936_2293	3	1	1	4307.0	4307.0	False	MethyltransfD12	2.4e-25	85.2	K06223	True	DNA adenine methylase [EC:2.1.1.72]	2.3e-72	UniRef90_A0A975BDH6	0.774	4.795e-149	UniRef90_A0A975BDH6 SAM-dependent methyltransferase, adenine-specific n=1 Tax=Desulfonema limicola TaxID=45656 RepID=A0A975BDH6_9BACT
KR0015B_u17976357_648	3	2	1	2139.0	2154.0	False	ABC_sub_bind	3.2e-17	58.3	K01989	False	putative tryptophan/tyrosine transport system substrate-binding protein	2.3e-22	UniRef90_UPI0003B37845	0.49	2.0669999999999999e-91	UniRef90_UPI0003B37845 ABC transporter substrate-binding protein n=1 Tax=Desulfospira joergensenii TaxID=53329 RepID=UPI0003B37845
KR0015B_u4168876_1942	5	2	1	2119.0	3809.0	False	rve	2e-22	75.0	K07497	True	putative transposase	3e-38	UniRef90_A0A0F0CSE3	0.803	2.439e-124	UniRef90_A0A0F0CSE3 Integrase catalytic subunit n=16 Tax=Candidatus Omnitrophus magneticus TaxID=1609969 RepID=A0A0F0CSE3_9BACT
KR0015B_u17976357_545	3	2	1	2028.0	2139.0	False	Methyltransf_25	2.3e-19	65.5	K00568	False	2-polyprenyl-6-hydroxyphenyl methylase / 3-demethylubiquinone-9 3-methyltransferase [EC:2.1.1.222 2.1.1.64]	1.7e-17	UniRef90_A0A1E3XEU3	0.314	3.953e-24	UniRef90_A0A1E3XEU3 Methyltransferase type 11 domain-containing protein n=1 Tax=Candidatus Scalindua rubra TaxID=1872076 RepID=A0A1E3XEU3_9BACT
KR0015B_u2110955_1179	3	2	1	1809.0	1834.0	False	CbiQ	2.5e-28	94.8	K02008	True	cobalt/nickel transport system permease protein	1.9e-51	UniRef90_A0A2J0L4B3	0.673	9.237e-103	UniRef90_A0A2J0L4B3 Cobalt ECF transporter T component CbiQ n=1 Tax=Candidatus Aquitaenariimonas noxiae TaxID=1974741 RepID=A0A2J0L4B3_9BACT
KR0015B_u2110955_1190	3	2	1	1809.0	1834.0	False				K01545	False	potassium-transporting ATPase KdpF subunit	0.00019
KR0015B_u17976357_546	3	2	1	2028.0	2139.0	False	DegT_DnrJ_EryC1	1.5e-52	174.5	K13010	False	perosamine synthetase [EC:2.6.1.102]	1.3e-48	UniRef90_UPI0040280177	0.378	1.439e-76	UniRef90_UPI0040280177 DegT/DnrJ/EryC1/StrS family aminotransferase n=1 Tax=unclassified Candidatus Wunengus TaxID=3367695 RepID=UPI0040280177
KR0015B_u18590104_18	4	1	2	2060.0	2060.0	False	DUF1232	1.3e-15	52.5	K15707	False	E3 ubiquitin-protein ligase RNF170 [EC:2.3.2.27]	7.2e-05	UniRef90_A0A0S7WLM5	0.621	2.672e-22	UniRef90_A0A0S7WLM5 DUF1232 domain-containing protein n=1 Tax=candidate division TA06 bacterium DG_26 TaxID=1703771 RepID=A0A0S7WLM5_UNCT6
KR0015B_u2110955_1188	3	2	1	1809.0	1834.0	False	N_methyl	1.7e-08	29.4	K02458	False	general secretion pathway protein I	2.6e-13	UniRef90_A0A1G2KNJ8	0.444	1.795e-18	UniRef90_A0A1G2KNJ8 Uncharacterized protein n=1 Tax=Candidatus Sungbacteria bacterium RIFCSPHIGHO2_02_FULL_47_11 TaxID=1802270 RepID=A0A1G2KNJ8_9BACT
KR0015B_u13637571_13	3	2	1	2489.0	3809.0	False								UniRef90_A0A2J0KXP4	0.608	8.432e-20	UniRef90_A0A2J0KXP4 Uncharacterized protein n=1 Tax=Candidatus Aquitaenariimonas noxiae TaxID=1974741 RepID=A0A2J0KXP4_9BACT
KR0015B_u13637571_14	3	2	1	2489.0	3809.0	False
KR0015B_u17976357_631	3	2	1	2139.0	2154.0	False	PilZ	6.5e-13	44.5	K19291	False	mannuronan synthase [EC:2.4.1.33]	1e-07
KR0015B_u20424375_182	3	2	1	2028.0	2139.0	False	Glycos_transf_1	5.8e-38	125.7	K00754	False	L-malate glycosyltransferase [EC:2.4.1.-]	2.2e-50	UniRef90_UPI003D0D41A4	0.372	3.1120000000000002e-65	UniRef90_UPI003D0D41A4 glycosyltransferase family 4 protein n=3 Tax=Caldisericum sp. TaxID=2499687 RepID=UPI003D0D41A4
KR0015B_u10330437_4	3	1	2	1930.0	1930.0	False	UbiA	1.4e-19	65.9	K17105	False	geranylgeranylglycerol-phosphate geranylgeranyltransferase [EC:2.5.1.42]	2.3e-17	UniRef90_UPI00210F8D2B	0.333	1.305e-27	UniRef90_UPI00210F8D2B UbiA family prenyltransferase n=1 Tax=Methanogenium sp. MK-MG TaxID=2599926 RepID=UPI00210F8D2B
KR0015B_u2110955_1130	3	2	1	1809.0	1834.0	False	Secretin	6.7e-49	161.3	K02666	False	type IV pilus assembly protein PilQ	1.7e-105	UniRef90_A0A2J0LEV1	0.41	2.923e-110	UniRef90_A0A2J0LEV1 Secretin/TonB short N-terminal domain-containing protein n=1 Tax=Candidatus Taenaricola geysiri TaxID=1974752 RepID=A0A2J0LEV1_9BACT
KR0015B_u26960546_1196	3	2	1	2028.0	2154.0	False	Response_reg	2.5e-50	164.9	K11384	False	two-component system, NtrC family, response regulator AlgB	4.4e-42	UniRef90_A0A235BXJ5	0.356	3.339e-48	UniRef90_A0A235BXJ5 Response regulatory domain-containing protein n=1 Tax=candidate division WOR-3 bacterium JGI_Cruoil_03_44_89 TaxID=1973748 RepID=A0A235BXJ5_UNCW3
KR0015B_u27674409_2294	3	2	1	1937.0	2154.0	False	AF_1625_C	2.2e-16	55.6
KR0015B_u4111095_1094	3	2	1	1809.0	1834.0	False				K17986	False	FUN14 domain-containing protein 1	0.0034
KR0015B_u20333591_9	3	1	2	2052.0	2052.0	False								UniRef90_A0A2M7B597	0.91	1.2739999999999999e-80	UniRef90_A0A2M7B597 Uncharacterized protein (Fragment) n=1 Tax=Candidatus Wolfebacteria bacterium CG03_land_8_20_14_0_80_40_12 TaxID=1975069 RepID=A0A2M7B597_9BACT
KR0015B_u5309786_12	3	1	2	1989.0	1989.0	False	NucS_C	1.3e-06	24.0	K07503	False	endonuclease [EC:3.1.-.-]	1.3e-05	UniRef90_A0A7C3SPU7	0.717	9.429e-180	UniRef90_A0A7C3SPU7 DUF91 domain-containing protein n=1 Tax=Dictyoglomus turgidum TaxID=513050 RepID=A0A7C3SPU7_9BACT
KR0015B_u18290666_883	3	2	1	2119.0	2489.0	False	HEPN	1.2e-19	66.2	K09132	True	uncharacterized protein	7.5e-23	UniRef90_X1Q909	0.631	4.7099999999999997e-51	UniRef90_X1Q909 HEPN domain-containing protein n=1 Tax=marine sediment metagenome TaxID=412755 RepID=X1Q909_9ZZZZ
KR0015B_u17976357_539	3	2	1	2028.0	2139.0	False	Glycos_transf_2	4.3e-32	106.9	K00721	False	dolichol-phosphate mannosyltransferase [EC:2.4.1.83]	1.5e-40	UniRef90_UPI0037533492	0.539	6.851e-72	UniRef90_UPI0037533492 glycosyltransferase family 2 protein n=1 Tax=Emticicia sp. TaxID=1930953 RepID=UPI0037533492
KR0015B_u30711443_28	3	2	1	1937.0	2154.0	False								UniRef90_UPI003313924F	0.418	6.264e-11	UniRef90_UPI003313924F HK97-gp10 family putative phage morphogenesis protein n=1 Tax=Hymenobacter canadensis TaxID=2999067 RepID=UPI003313924F
KR0015B_u4111095_1086	3	2	1	1809.0	1834.0	False				K02665	False	type IV pilus assembly protein PilP	2.3e-08	UniRef90_A0A2J0KXR3	0.362	3.812e-25	UniRef90_A0A2J0KXR3 Uncharacterized protein n=1 Tax=Candidatus Aquitaenariimonas noxiae TaxID=1974741 RepID=A0A2J0KXR3_9BACT
KR0015B_u2110955_1160	3	2	1	1809.0	1834.0	False	HATPase_c	7.2e-30	99.3	K07652	False	two-component system, OmpR family, sensor histidine kinase VicK [EC:2.7.13.3]	2.3e-91	UniRef90_A0A1F5YD74	0.352	3.61e-71	UniRef90_A0A1F5YD74 histidine kinase n=1 Tax=Candidatus Glassbacteria bacterium RBG_16_58_8 TaxID=1817866 RepID=A0A1F5YD74_9BACT
KR0015B_u29249220_70	3	2	1	1809.0	1834.0	False	Y1_Tnp	7.5e-17	57.2	K07491	True	REP-associated tyrosine transposase	3.1e-26	UniRef90_A0A2G9YIE3	0.556	5.42e-76	UniRef90_A0A2G9YIE3 Transposase IS200-like domain-containing protein n=1 Tax=Candidatus Sherwoodlollariibacterium unditelluris TaxID=1974757 RepID=A0A2G9YIE3_9BACT
KR0015B_u13637571_40	3	1	1	2637.0	2637.0	False	GvpK	2.1e-31	103.5	K23262	False	gas vesicle structural protein	9e-05	UniRef90_A0A1J4SC90	0.84	1.0830000000000001e-65	UniRef90_A0A1J4SC90 Gas vesicle protein K (Fragment) n=1 Tax=Candidatus Desantisbacteria bacterium CG1_02_38_46 TaxID=1817893 RepID=A0A1J4SC90_9BACT
KR0015B_u5137274_6	3	1	2	1121.0	1121.0	False	EcoRI_methylase	7.8e-135	445.1	K07319	False	adenine-specific DNA-methyltransferase [EC:2.1.1.72]	0.0022	UniRef90_UPI004024EE43	0.734	3.6319999999999997e-158	UniRef90_UPI004024EE43 adenine-specific methyltransferase EcoRI family protein n=1 Tax=Candidatus Wunengus sp. YC61 TaxID=3367698 RepID=UPI004024EE43
KR0015B_u23472474_602	3	2	1	868.0	1065.0	False								UniRef90_A0A1G1YG31	0.792	1.0489999999999999e-196	UniRef90_A0A1G1YG31 Uncharacterized protein n=1 Tax=Candidatus Buchananbacteria bacterium RIFCSPHIGHO2_02_FULL_56_16 TaxID=1797542 RepID=A0A1G1YG31_9BACT
KR0015B_u26960546_1209	3	2	1	2028.0	2154.0	False	Kre9_KNH	1.9e-36	120.4	K13582	False	localization factor PodJL	0.0016
KR0015B_u17976357_555	3	2	1	2028.0	2139.0	False
KR0015B_u4111095_1155	3	2	1	1809.0	1834.0	False				K12281	False	MSHA biogenesis protein MshK	2.5e-11	UniRef90_A0A1G2KKL8	0.312	1.316e-11	UniRef90_A0A1G2KKL8 Uncharacterized protein n=1 Tax=Candidatus Sungbacteria bacterium RIFCSPHIGHO2_02_FULL_47_11 TaxID=1802270 RepID=A0A1G2KKL8_9BACT
KR0015B_u12988529_3	3	1	2	2241.0	2241.0	False				K21908	False	membrane protein HdeD	0.0024
KR0015B_u26960546_1235	3	2	1	2028.0	2139.0	False	MBOAT	1.9e-28	95.3	K19294	True	alginate O-acetyltransferase complex protein AlgI	1e-170	UniRef90_A0A2H0LQX8	0.532	4.211e-159	UniRef90_A0A2H0LQX8 Membrane-bound O-acyltransferase family protein n=1 Tax=Candidatus Abzuiibacterium crystallinum TaxID=1974748 RepID=A0A2H0LQX8_9BACT
KR0015B_u12402210_445	3	1	1	4980.0	4980.0	False	DDE_Tnp_1_4	8.4e-105	346.1					UniRef90_A0A7C3WQ09	0.785	1.564e-170	UniRef90_A0A7C3WQ09 IS1380 family transposase n=1 Tax=Desulfobacca acetoxidans TaxID=60893 RepID=A0A7C3WQ09_9BACT
KR0015B_u2110955_1154	3	2	1	1809.0	1834.0	False	N_methyl	4.5e-10	34.4	K02458	True	general secretion pathway protein I	1.8e-19	UniRef90_X0SRG5	0.488	4.6520000000000004e-26	UniRef90_X0SRG5 Type II secretion system protein GspI C-terminal domain-containing protein n=1 Tax=marine sediment metagenome TaxID=412755 RepID=X0SRG5_9ZZZZ
KR0015B_u25112059_18	3	2	1	2292.0	3809.0	False	Mu-transpos_C_2	8.8e-20	65.9	K05346	False	deoxyribonucleoside regulator	0.00014	UniRef90_UPI0027377DF2	0.472	1.489e-150	UniRef90_UPI0027377DF2 IS21 family transposase n=1 Tax=Dehalococcoides TaxID=61434 RepID=UPI0027377DF2
KR0015B_u17976357_547	3	2	1	2028.0	2139.0	False	Radical_SAM	7.3e-21	70.6	K22226	False	Fe-coproporphyrin III synthase	8.8e-55	UniRef90_UPI001D5896A5	0.436	4.593e-100	UniRef90_UPI001D5896A5 radical SAM protein n=2 Tax=unclassified Candidatus Wunengus TaxID=3367695 RepID=UPI001D5896A5
KR0015B_u22143123_1019	3	2	1	2034.0	2119.0	False				K07286	False	uncharacterized lipoprotein	2.9e-06	UniRef90_UPI0003F50363	0.496	5.946e-29	UniRef90_UPI0003F50363 hypothetical protein n=1 Tax=Psychrilyobacter atlanticus TaxID=271091 RepID=UPI0003F50363
KR0015B_u19318974_60	3	2	1	1074.0	1157.0	False								UniRef90_A0A2H0UPJ6	0.739	1.45e-27	UniRef90_A0A2H0UPJ6 Uncharacterized protein n=1 Tax=Candidatus Harrisonbacteria bacterium CG10_big_fil_rev_8_21_14_0_10_44_23 TaxID=1974585 RepID=A0A2H0UPJ6_9BACT
KR0015B_u32522512_4	3	1	1	850.0	850.0	False	N6_N4_Mtase	8.5e-64	211.1	K00571	True	site-specific DNA-methyltransferase (adenine-specific) [EC:2.1.1.72]	5.5e-66	UniRef90_A0A1J4TWE9	0.745	1.049e-130	UniRef90_A0A1J4TWE9 Methyltransferase n=1 Tax=Candidatus Kuenenbacteria bacterium CG1_02_38_13 TaxID=1805235 RepID=A0A1J4TWE9_9BACT
KR0015B_u8546720_1446	3	1	2	2354.0	2354.0	False				K00407	False	cytochrome c oxidase cbb3-type subunit IV	0.085	UniRef90_X1RZZ7	0.595	2.8620000000000003e-28	UniRef90_X1RZZ7 Uncharacterized protein n=1 Tax=marine sediment metagenome TaxID=412755 RepID=X1RZZ7_9ZZZZ
KR0015B_u10744773_1269	3	2	1	2206.0	2514.0	False	HEPN	5.9e-08	28.5	K09132	False	uncharacterized protein	1e-07	UniRef90_A0A1F7SNH0	0.75	7.924e-70	UniRef90_A0A1F7SNH0 HEPN domain-containing protein n=1 Tax=Candidatus Schekmanbacteria bacterium RIFCSPLOWO2_12_FULL_38_15 TaxID=1817883 RepID=A0A1F7SNH0_9BACT
KR0015B_u4168876_1341	3	2	1	1834.0	3809.0	False	ORF6N	5.2e-13	44.7	K14554	False	U3 small nucleolar RNA-associated protein 21	0.00036	UniRef90_B6AP36	0.66	6.813e-35	UniRef90_B6AP36 KilA-N DNA-binding domain-containing protein n=1 Tax=Leptospirillum sp. Group II '5-way CG' TaxID=419541 RepID=B6AP36_9BACT
KR0015B_u28147471_366	4	2	1	2213.0	3809.0	False	DUF6398	1.4e-30	101.4					UniRef90_UPI002F2DB97E	0.537	3.028e-39	UniRef90_UPI002F2DB97E DUF6398 domain-containing protein n=1 Tax=Candidatus Desulfatibia sp. TaxID=3101189 RepID=UPI002F2DB97E
KR0015B_u26726939_20	3	1	2	2340.0	2340.0	False	Phage_integrase	5.8e-11	38.0	K04763	False	integrase/recombinase XerD	1.5e-18	UniRef90_A0A497E475	0.524	3.051e-23	UniRef90_A0A497E475 Tyr recombinase domain-containing protein n=1 Tax=Aerophobetes bacterium TaxID=2030807 RepID=A0A497E475_UNCAE
KR0015B_u28175727_5	3	2	1	1937.0	2154.0	False				K15532	False	unsaturated rhamnogalacturonyl hydrolase [EC:3.2.1.172]	0.0013
KR0015B_u20424375_187	3	2	1	2028.0	2139.0	False	Glycos_transf_2	6.8e-23	77.0	K22844	False	glucosyl-dolichyl phosphate glucuronosyltransferase [EC:2.4.1.356]	6.1e-37	UniRef90_A3ZP90	0.364	1.061e-37	UniRef90_A3ZP90 Glycosyl transferase, family 2 n=1 Tax=Blastopirellula marina DSM 3645 TaxID=314230 RepID=A3ZP90_9BACT
KR0015B_u2110955_1156	3	2	1	1809.0	1834.0	False	T2SSK_1st	7.1e-19	64.1	K02460	True	general secretion pathway protein K	5.7e-50	UniRef90_X1KPR2	0.528	4.08e-75	UniRef90_X1KPR2 T2SS protein K first SAM-like domain-containing protein (Fragment) n=1 Tax=marine sediment metagenome TaxID=412755 RepID=X1KPR2_9ZZZZ
KR0015B_u30899449_71	3	2	1	3911.0	4088.0	False	TatA_B_E	3.1e-20	67.1	K03116	True	sec-independent protein translocase protein TatA	2.6e-24	UniRef90_A0A1W1HB61	0.886	5.15e-15	UniRef90_A0A1W1HB61 Sec-independent protein translocase protein TatA n=1 Tax=Desulfamplus magnetovallimortis TaxID=1246637 RepID=A0A1W1HB61_9BACT
KR0015B_u11637109_9	3	2	1	2292.0	3809.0	False	YafQ_toxin	6.5e-35	115.0	K19157	True	mRNA interferase YafQ [EC:3.1.-.-]	1.4e-33	UniRef90_UPI001C4F870B	0.67	8.659000000000001e-30	UniRef90_UPI001C4F870B type II toxin-antitoxin system YafQ family toxin n=5 Tax=Leptospira TaxID=171 RepID=UPI001C4F870B
KR0015B_u32100623_306	3	1	1	707.0	707.0	False	GDP_Man_Dehyd	1.8e-143	473.5	K01711	True	GDPmannose 4,6-dehydratase [EC:4.2.1.47]	3.1e-195	UniRef90_A0A7C3UXI8	0.789	4.85e-187	UniRef90_A0A7C3UXI8 GDP-mannose 4,6-dehydratase n=1 Tax=Desulfobacca acetoxidans TaxID=60893 RepID=A0A7C3UXI8_9BACT
KR0015B_u19466589_418	4	2	1	883.0	1101.0	False	DUF2958	8.1e-17	57.2					UniRef90_A0A0G0T3M1	0.81	1.765e-48	UniRef90_A0A0G0T3M1 DUF2958 domain-containing protein n=1 Tax=Candidatus Daviesbacteria bacterium GW2011_GWC2_40_12 TaxID=1618431 RepID=A0A0G0T3M1_9BACT
KR0015B_u27280369_18	3	1	2	2119.0	2119.0	False								UniRef90_UPI003D1625DC	0.707	4.219e-47	UniRef90_UPI003D1625DC hypothetical protein n=1 Tax=Acinetobacter johnsonii TaxID=40214 RepID=UPI003D1625DC
KR0015B_u7982873_10	3	2	1	733.0	1074.0	False	bAvd	1.8e-21	72.2					UniRef90_A0A845DAT7	0.747	7.771e-50	UniRef90_A0A845DAT7 Diversity-generating retroelement protein Avd n=1 Tax=Candidatus Spechtbacteria bacterium SB0662_bin_43 TaxID=2604897 RepID=A0A845DAT7_9BACT
KR0015B_u2110955_1161	3	2	1	1809.0	1834.0	False	Response_reg	1.1e-30	101.7	K02658	False	twitching motility two-component system response regulator PilH	4.9e-47	UniRef90_A0A2J0KQH1	0.691	7.563e-48	UniRef90_A0A2J0KQH1 Two-component system response regulator n=1 Tax=Candidatus Aquitaenariimonas noxiae TaxID=1974741 RepID=A0A2J0KQH1_9BACT
KR0015B_u27728212_686	3	2	1	1834.0	2279.0	False	ORF6N	5.3e-09	31.9
KR0015B_u30447233_17	2	1	1	811.0	811.0	False				K27653	False	Acinetobacter phage homing endonuclease	0.00089
KR0015B_u1385826_673	8	1	1	2986.0	2986.0	False	DDE_Tnp_1	2.5e-10	36.0					UniRef90_UPI001E34500E	0.704	6.979e-166	UniRef90_UPI001E34500E transposase n=5 Tax=Methanosarcina sp. DH1 TaxID=2605695 RepID=UPI001E34500E
KR0015B_u23221486_2	2	1	1	2106.0	2106.0	False	DUF4145	1e-18	62.7	K28116	False	CDK5 regulatory subunit-associated protein 3	0.0013	UniRef90_UPI001FAC23E1	0.574	1.8160000000000003e-78	UniRef90_UPI001FAC23E1 DUF4145 domain-containing protein n=1 Tax=Geothrix paludis TaxID=2922722 RepID=UPI001FAC23E1
KR0015B_u4192207_7	2	1	1	1908.0	1908.0	False	Resolvase	1.7e-46	153.5	K06400	True	site-specific DNA recombinase	4.9e-48	UniRef90_A0A0F9UF17	0.638	4.3910000000000005e-56	UniRef90_A0A0F9UF17 Resolvase/invertase-type recombinase catalytic domain-containing protein n=1 Tax=marine sediment metagenome TaxID=412755 RepID=A0A0F9UF17_9ZZZZ
KR0015B_u30447233_7	2	1	1	811.0	811.0	False				K22278	False	peptidoglycan-N-acetylglucosamine deacetylase [EC:3.5.1.104]	0.004	UniRef90_A0A0F9T8J3	0.434	1.8490000000000002e-184	UniRef90_A0A0F9T8J3 Large polyvalent protein associated domain-containing protein n=1 Tax=marine sediment metagenome TaxID=412755 RepID=A0A0F9T8J3_9ZZZZ
KR0015B_u7660658_77	2	1	1	2682.0	2682.0	False	MFS_1	8.2e-21	69.8	K08153	False	MFS transporter, DHA1 family, multidrug resistance protein	1.8e-07	UniRef90_T0JMS8	0.798	4.318e-203	UniRef90_T0JMS8 MFS transporter n=2 Tax=Sulfurimonas TaxID=202746 RepID=T0JMS8_9BACT
KR0015B_u20323923_16	2	1	1	4088.0	4088.0	False	T2SSE	2.7e-49	163.3	K02669	False	twitching motility protein PilT	1.3e-134	UniRef90_Q2LRM4	0.845	4.304e-214	UniRef90_Q2LRM4 Pili retraction protein n=3 Tax=Syntrophus TaxID=43773 RepID=Q2LRM4_SYNAS
KR0015B_u9874700_6	2	1	1	2986.0	2986.0	False	VAPB_antitox	6.5e-15	51.3					UniRef90_A0A0P7ZAJ8	0.915	5.841000000000001e-32	UniRef90_A0A0P7ZAJ8 Antitoxin n=1 Tax=Candidatus Methanoperedens nitratireducens TaxID=1392998 RepID=A0A0P7ZAJ8_9EURY
KR0015B_u31420090_1932	2	1	1	4088.0	4088.0	False	Glyoxalase	4.6e-09	32.3	K01759	True	lactoylglutathione lyase [EC:4.4.1.5]	3.6e-25	UniRef90_UPI0024AE6BE4	0.762	3.512e-59	UniRef90_UPI0024AE6BE4 VOC family protein n=1 Tax=Petroclostridium sp. X23 TaxID=3045146 RepID=UPI0024AE6BE4
KR0015B_u20323923_105	2	1	1	4307.0	4307.0	False								UniRef90_UPI0040265E6B	0.781	6.8719999999999995e-40	UniRef90_UPI0040265E6B type II toxin-antitoxin system HicB family antitoxin n=2 Tax=Candidatus Tripitaka californicus TaxID=3367616 RepID=UPI0040265E6B
KR0015B_u7931703_62	2	1	1	1185.0	1185.0	False
KR0015B_u11073622_132	2	1	1	2205.0	2205.0	False				K11556	False	central kinetochore subunit AME1	0.0022	UniRef90_A0A6I3SL99	0.577	2.923e-41	UniRef90_A0A6I3SL99 Uncharacterized protein n=1 Tax=Heliobacterium mobile TaxID=28064 RepID=A0A6I3SL99_HELMO
KR0015B_u16737652_2020	2	1	1	2682.0	2682.0	False	HicA_toxin	2.6e-11	39.1					UniRef90_UPI0025FFB4C0	0.857	9.348e-41	UniRef90_UPI0025FFB4C0 type II toxin-antitoxin system HicA family toxin n=1 Tax=Sulfurimonas sp. TaxID=2022749 RepID=UPI0025FFB4C0
KR0015B_u23441012_896	2	1	1	1930.0	1930.0	False	PIN_3	4.5e-19	65.0	K07063	True	uncharacterized protein	1.5e-39	UniRef90_A0A1F5Y0H1	0.473	3.749e-28	UniRef90_A0A1F5Y0H1 Putative toxin-antitoxin system toxin component, PIN family n=1 Tax=Candidatus Giovannonibacteria bacterium RIFCSPLOWO2_12_FULL_44_15 TaxID=1798364 RepID=A0A1F5Y0H1_9BACT
KR0015B_u15871760_2185	2	1	1	2661.0	2661.0	False	Cytochrom_C	2.6e-15	53.1	K02305	True	nitric oxide reductase subunit C	1.1e-54	UniRef90_E4U3I1	0.885	1.1650000000000001e-85	UniRef90_E4U3I1 Nitric oxide reductase, NorC subunit apoprotein n=13 Tax=Sulfuricurvum TaxID=286130 RepID=E4U3I1_SULKY
KR0015B_u13098193_16	2	1	1	1917.0	1917.0	False	P5CR_dimer	8.3e-39	127.7	K00286	True	pyrroline-5-carboxylate reductase [EC:1.5.1.2]	1.4e-96	UniRef90_A0A399FXD0	0.456	1.275e-58	UniRef90_A0A399FXD0 Pyrroline-5-carboxylate reductase n=1 Tax=candidate division NPL-UPA2 bacterium Unc8 TaxID=1980939 RepID=A0A399FXD0_UNCN2
KR0015B_u13098193_42	2	1	1	1917.0	1917.0	False	Zn_ribbon_9	1.9e-16	55.5	K07164	True	uncharacterized protein	2.2e-57	UniRef90_A0A2H0LZN2	0.368	1.954e-36	UniRef90_A0A2H0LZN2 Uncharacterized protein n=1 Tax=Candidatus Ghiorseimicrobium undicola TaxID=1974746 RepID=A0A2H0LZN2_9BACT
KR0015B_u7660658_69	2	1	1	2682.0	2682.0	False	Cytochrom_C	5.4e-12	42.5	K12263	False	cytochrome c551	1.7e-10	UniRef90_UPI0035650BD7	0.712	9.027e-42	UniRef90_UPI0035650BD7 c-type cytochrome n=1 Tax=Sulfurimonas sp. TaxID=2022749 RepID=UPI0035650BD7
KR0015B_u11003791_1510	2	1	1	2292.0	2292.0	False	Phage_tail_L	2.3e-17	58.6	K26974	False	Enterobacteria phage tail tip protein L	7.5e-26	UniRef90_A0A410P742	0.527	3.4849999999999996e-67	UniRef90_A0A410P742 Phage minor tail protein n=1 Tax=Velamenicoccus archaeovorus TaxID=1930593 RepID=A0A410P742_VELA1
KR0015B_u27251940_15	2	1	1	2241.0	2241.0	False								UniRef90_UPI00098B744A	0.452	2.007e-52	UniRef90_UPI00098B744A hypothetical protein n=1 Tax=unclassified Methylocaldum TaxID=2622260 RepID=UPI00098B744A
KR0015B_u33545352_42	2	1	1	2354.0	2354.0	False	ParA	4.7e-99	326.3	K03593	True	ATP-binding protein involved in chromosome partitioning	6.8e-111	UniRef90_A0A521C8Q9	0.581	1.777e-93	UniRef90_A0A521C8Q9 Iron-sulfur cluster carrier protein n=1 Tax=Balnearium lithotrophicum TaxID=223788 RepID=A0A521C8Q9_9BACT
KR0015B_u16737652_2568	2	1	1	2682.0	2682.0	False	Radical_SAM	4.8e-25	84.2	K24868	True	heme d1 biosynthesis protein	9.6e-141	UniRef90_UPI0008D05283	0.882	3.4779999999999997e-224	UniRef90_UPI0008D05283 radical SAM/SPASM domain-containing protein n=1 Tax=unclassified Sulfurimonas TaxID=2623549 RepID=UPI0008D05283
KR0015B_u4797666_33	2	1	1	2292.0	2292.0	False	DUF2460	3.9e-15	51.4	K26973	False	Enterobacteria phage tail tip protein M	5.1e-08	UniRef90_A0A410P750	0.48	2.1279999999999999e-23	UniRef90_A0A410P750 DUF2460 domain-containing protein n=1 Tax=Velamenicoccus archaeovorus TaxID=1930593 RepID=A0A410P750_VELA1
KR0015B_u7660658_68	2	1	1	2682.0	2682.0	False	Cytochrom_D1	1.6e-61	203.4	K15864	True	nitrite reductase (NO-forming) / hydroxylamine reductase [EC:1.7.2.1 1.7.99.1]	1.2e-148	UniRef90_UPI0025DC018A	0.869	0.0	UniRef90_UPI0025DC018A nitrite reductase n=1 Tax=Sulfurimonas sp. TaxID=2022749 RepID=UPI0025DC018A
KR0015B_u23441012_947	2	1	1	1930.0	1930.0	False	MFS_1	5.4e-49	162.5	K08153	False	MFS transporter, DHA1 family, multidrug resistance protein	7.4e-47	UniRef90_A0A1G2LAK1	0.312	2.448e-39	UniRef90_A0A1G2LAK1 Major facilitator superfamily (MFS) profile domain-containing protein n=1 Tax=Candidatus Sungbacteria bacterium RIFCSPLOWO2_01_FULL_60_25 TaxID=1802281 RepID=A0A1G2LAK1_9BACT
KR0015B_u8546720_1440	2	1	1	2354.0	2354.0	False	BPD_transp_1	1.8e-35	117.9	K02037	True	phosphate transport system permease protein	4.1e-113	UniRef90_A0A483CN45	0.647	2.1279999999999998e-249	UniRef90_A0A483CN45 Phosphate ABC transporter permease n=2 Tax=Methanofollis fontis TaxID=2052832 RepID=A0A483CN45_9EURY
KR0015B_u20424375_173	2	1	1	2139.0	2139.0	False	ScmC	3.4e-10	35.4	K01610	False	phosphoenolpyruvate carboxykinase (ATP) [EC:4.1.1.49]	8.3e-07	UniRef90_A0A523YM54	0.318	1.466e-28	UniRef90_A0A523YM54 SynChlorMet cassette protein ScmC n=1 Tax=Aerophobetes bacterium TaxID=2030807 RepID=A0A523YM54_UNCAE
KR0015B_u28573818_61	2	1	1	1153.0	1153.0	False	LVIVD	4e-23	76.1					UniRef90_X0UFJ1	0.387	2.24e-29	UniRef90_X0UFJ1 LVIVD repeat-containing protein (Fragment) n=1 Tax=marine sediment metagenome TaxID=412755 RepID=X0UFJ1_9ZZZZ
KR0015B_u31420090_159	2	1	1	4088.0	4088.0	False								UniRef90_A0A0S4L9X9	0.817	9.874e-163	UniRef90_A0A0S4L9X9 BstEII n=1 Tax=Candidatus Nitrospira nitrosa TaxID=1742972 RepID=A0A0S4L9X9_9BACT
KR0015B_u29249220_62	2	1	1	1834.0	1834.0	False	AA_kinase	2e-43	144.3	K00931	True	glutamate 5-kinase [EC:2.7.2.11]	2.2e-127	UniRef90_A0A2G9YJK2	0.666	7.951e-151	UniRef90_A0A2G9YJK2 Glutamate 5-kinase n=1 Tax=Candidatus Sherwoodlollariibacterium unditelluris TaxID=1974757 RepID=A0A2G9YJK2_9BACT	1.0	TIGRFAM	IPR005715	Glutamate 5-kinase/delta-1-pyrroline-5-carboxylate synthase
KR0015B_u20424375_176	2	1	1	2139.0	2139.0	False	NTP_transf_5	5.7e-58	192.0					UniRef90_A0A0F9MAL0	0.307	3.93e-42	UniRef90_A0A0F9MAL0 Nucleotidyltransferase family protein n=1 Tax=marine sediment metagenome TaxID=412755 RepID=A0A0F9MAL0_9ZZZZ
KR0015B_u8546720_14	2	1	1	2354.0	2354.0	False	ARMT1-like_dom	4.1e-70	232.0	K09116	True	damage-control phosphatase, subfamily I [EC:3.1.3.-]	1e-100	UniRef90_UPI00404A2336	0.518	3.099e-82	UniRef90_UPI00404A2336 damage-control phosphatase ARMT1 family protein n=1 Tax=Candidatus Jordarchaeum sp. TaxID=2823881 RepID=UPI00404A2336
KR0015B_u10817717_70	2	1	1	2497.0	2497.0	False	Semialdhyde_dhC	6.4e-42	139.3	K00133	True	aspartate-semialdehyde dehydrogenase [EC:1.2.1.11]	1.1e-104	UniRef90_A0A2D6M1K2	0.697	4.9349999999999994e-169	UniRef90_A0A2D6M1K2 Aspartate-semialdehyde dehydrogenase n=1 Tax=Candidatus Iainarchaeum sp. TaxID=3101447 RepID=A0A2D6M1K2_9ARCH
KR0015B_u1557711_1341	2	1	1	3911.0	3911.0	False	Peptidase_C92	7.3e-09	31.5	K26837	False	Marseillevirus putative peptidoglycan peptidase	1.6e-11	UniRef90_UPI0021497F6D	0.651	5.517e-75	UniRef90_UPI0021497F6D YiiX/YebB-like N1pC/P60 family cysteine hydrolase n=1 Tax=Endozoicomonas sp. YOMI1 TaxID=2828739 RepID=UPI0021497F6D
KR0015B_u25112059_8	2	1	1	2489.0	2489.0	False				K07149	False	uncharacterized protein	0.0028
KR0015B_u11073622_133	2	1	1	2205.0	2205.0	False	Epimerase	3.4e-40	133.5	K02377	False	GDP-L-fucose synthase [EC:1.1.1.271]	1.5e-63	UniRef90_A0A6I3SLQ7	0.667	1.372e-144	UniRef90_A0A6I3SLQ7 NAD-dependent epimerase/dehydratase family protein n=1 Tax=Heliobacterium mobile TaxID=28064 RepID=A0A6I3SLQ7_HELMO
KR0015B_u8546720_1443	2	1	1	2354.0	2354.0	False	PBP_like_2	5.6e-49	162.8	K02040	True	phosphate transport system substrate-binding protein	2.7e-79	UniRef90_UPI0026275600	0.586	3.409e-100	UniRef90_UPI0026275600 phosphate ABC transporter substrate-binding protein n=3 Tax=Methanofollis TaxID=81416 RepID=UPI0026275600
KR0015B_u17942405_65	2	1	1	1222.0	1222.0	False	Y1_Tnp	5.9e-39	128.6	K07491	True	REP-associated tyrosine transposase	4.6e-18	UniRef90_A0A0G1W1F9	0.615	5.82e-49	UniRef90_A0A0G1W1F9 Transposase IS200-family protein n=1 Tax=Candidatus Gottesmanbacteria bacterium GW2011_GWB1_49_7 TaxID=1618448 RepID=A0A0G1W1F9_9BACT
KR0015B_u13098193_4	2	1	1	1917.0	1917.0	False	Mur_ligase_M	5.6e-36	119.9	K01925	True	UDP-N-acetylmuramoylalanine--D-glutamate ligase [EC:6.3.2.9]	9.1e-156	UniRef90_D9S2T5	0.497	2.692e-129	UniRef90_D9S2T5 UDP-N-acetylmuramoylalanine--D-glutamate ligase n=2 Tax=Thermosediminibacter TaxID=291988 RepID=D9S2T5_THEOJ
KR0015B_u13098193_1	2	1	1	1917.0	1917.0	False	Mur_ligase_M	7e-60	198.0	K01928	True	UDP-N-acetylmuramoyl-L-alanyl-D-glutamate--2,6-diaminopimelate ligase [EC:6.3.2.13]	3.1e-178	UniRef90_D5X9A6	0.515	5.958e-140	UniRef90_D5X9A6 UDP-N-acetylmuramoyl-L-alanyl-D-glutamate--2,6-diaminopimelate ligase n=2 Tax=Thermincola TaxID=278993 RepID=D5X9A6_THEPJ
KR0015B_u27916031_4	3	1	1	2292.0	2292.0	False								UniRef90_UPI00261A0412	0.577	2.648e-27	UniRef90_UPI00261A0412 hypothetical protein n=1 Tax=Geobacter sp. TaxID=46610 RepID=UPI00261A0412
KR0015B_u13098193_46	2	1	1	1917.0	1917.0	False	DivIC	2.4e-09	32.5	K03586	True	cell division protein FtsL	2.1e-17
KR0015B_u6926048_161	2	1	1	1917.0	1917.0	False	Peptidase_A8	5.9e-41	135.6	K03101	True	signal peptidase II [EC:3.4.23.36]	5.9e-49	UniRef90_A0A140L4S0	0.522	2.704e-37	UniRef90_A0A140L4S0 Lipoprotein signal peptidase n=2 Tax=Thermosediminibacteraceae TaxID=2770093 RepID=A0A140L4S0_9FIRM
KR0015B_u1385826_1990	2	1	1	2986.0	2986.0	False	DDE_Tnp_1	5e-09	31.8	K07481	False	transposase, IS5 family	7.9e-06	UniRef90_A0A0P8C6T2	0.795	4.678e-228	UniRef90_A0A0P8C6T2 Transposase IS4-like domain-containing protein n=1 Tax=Candidatus Methanoperedens nitratireducens TaxID=1392998 RepID=A0A0P8C6T2_9EURY
KR0015B_u17498042_91	2	1	1	4088.0	4088.0	False	HTH_3	4e-08	28.8	K07726	True	putative transcriptional regulator	1.7e-20	UniRef90_UPI002A35A26D	0.725	3.064e-43	UniRef90_UPI002A35A26D helix-turn-helix domain-containing protein n=1 Tax=Trichlorobacter sp. TaxID=2911007 RepID=UPI002A35A26D
KR0015B_u33524936_1386	2	1	1	4307.0	4307.0	False				K01953	False	asparagine synthase (glutamine-hydrolysing) [EC:6.3.5.4]	0.0038	UniRef90_A0A345D7Y7	0.522	4.6829999999999997e-39	UniRef90_A0A345D7Y7 DUF4760 domain-containing protein n=1 Tax=Ephemeroptericola cinctiostellae TaxID=2268024 RepID=A0A345D7Y7_9BURK
KR0015B_u13098193_19	2	1	1	1917.0	1917.0	False	tRNA-synt_1	1e-146	484.5	K01870	True	isoleucyl-tRNA synthetase [EC:6.1.1.5]	0.0	UniRef90_A0A4Y7RNG4	0.535	0.0	UniRef90_A0A4Y7RNG4 Isoleucine--tRNA ligase n=1 Tax=Pelotomaculum propionicicum TaxID=258475 RepID=A0A4Y7RNG4_9FIRM
KR0015B_u13098193_11	2	1	1	1917.0	1917.0	False	FtsA	6.7e-45	148.2	K03590	True	cell division protein FtsA	7.7e-144	UniRef90_A0A9D6L5P3	0.459	6.063e-110	UniRef90_A0A9D6L5P3 Cell division protein FtsA n=1 Tax=Eiseniibacteriota bacterium TaxID=2212470 RepID=A0A9D6L5P3_UNCEI
KR0015B_u7141846_56	2	1	1	5916.0	5916.0	False								UniRef90_A0A9W6L867	0.783	1.772e-56	UniRef90_A0A9W6L867 DUF2190 family protein n=8 Tax=Bacteria TaxID=2 RepID=A0A9W6L867_9BACT
KR0015B_u27674409_399	2	1	1	2154.0	2154.0	False								UniRef90_X1QIA3	0.65	4.147e-36	UniRef90_X1QIA3 Uncharacterized protein (Fragment) n=1 Tax=marine sediment metagenome TaxID=412755 RepID=X1QIA3_9ZZZZ
KR0015B_u7660658_102	2	1	1	2682.0	2682.0	False	Endonuclease_NS	5.3e-40	133.0	K01173	True	endonuclease G, mitochondrial	2.1e-37	UniRef90_UPI0025E5693A	0.701	7.722999999999999e-94	UniRef90_UPI0025E5693A DNA/RNA non-specific endonuclease n=1 Tax=Sulfurimonas sp. TaxID=2022749 RepID=UPI0025E5693A
KR0015B_u20424375_169	2	1	1	2139.0	2139.0	False				K13280	False	signal peptidase I [EC:3.4.21.89]	3.3e-10	UniRef90_A0A1M4SG19	0.321	1.535e-07	UniRef90_A0A1M4SG19 Signal peptidase I n=1 Tax=Clostridium fallax TaxID=1533 RepID=A0A1M4SG19_9CLOT
KR0015B_u8546720_1438	2	1	1	2354.0	2354.0	False	PhoU	3.8e-44	144.7	K02039	True	phosphate transport system protein	1.5e-62	UniRef90_UPI003C1C4897	0.53	1.518e-62	UniRef90_UPI003C1C4897 phosphate signaling complex protein PhoU n=2 Tax=Methanoregula sp. TaxID=2052170 RepID=UPI003C1C4897
KR0015B_u31694645_47	2	1	1	754.0	754.0	False	Epimerase	6.2e-44	145.8	K01710	False	dTDP-glucose 4,6-dehydratase [EC:4.2.1.46]	1.1e-101	UniRef90_A0A0G0ZAB7	0.661	3.108e-145	UniRef90_A0A0G0ZAB7 Aminotransferase/S-adenosyl-L-homocysteine hydrolase n=1 Tax=Candidatus Giovannonibacteria bacterium GW2011_GWF2_42_19 TaxID=1618659 RepID=A0A0G0ZAB7_9BACT
KR0015B_u18749823_6	2	1	1	2489.0	2489.0	False				K26626	False	Pseudomonas phage RNA polymerase	0.0026	UniRef90_A0A1E3X896	0.52	7.65e-09	UniRef90_A0A1E3X896 Uncharacterized protein n=1 Tax=Candidatus Scalindua rubra TaxID=1872076 RepID=A0A1E3X896_9BACT
KR0015B_u10800209_146	2	1	1	2986.0	2986.0	False	ATP-synt_C	1.6e-19	65.5	K02124	True	V/A-type H+/Na+-transporting ATPase subunit K	3.4e-23	UniRef90_A0A062V7I7	0.772	3.284e-18	UniRef90_A0A062V7I7 ATP synthase subunit C n=2 Tax=Candidatus Methanoperedens nitratireducens TaxID=1392998 RepID=A0A062V7I7_9EURY
KR0015B_u8546720_17	2	1	1	2354.0	2354.0	False	DsrE	1e-11	40.6	K06039	True	uncharacterized protein involved in oxidation of intracellular sulfur	8.8e-20	UniRef90_UPI003C2C7C73	0.679	2.818e-44	UniRef90_UPI003C2C7C73 DsrE family protein n=1 Tax=Nitrospira sp. NS4 TaxID=3414498 RepID=UPI003C2C7C73
KR0015B_u4168876_1429	2	1	1	3809.0	3809.0	False	ParE_toxin	1.1e-09	34.4	K06218	True	mRNA interferase RelE/StbE	1.1e-14	UniRef90_X1F7N8	0.473	6.621e-23	UniRef90_X1F7N8 Type II toxin-antitoxin system RelE/ParE family toxin n=2 Tax=marine sediment metagenome TaxID=412755 RepID=X1F7N8_9ZZZZ
KR0015B_u28394523_19	2	1	1	1701.0	1701.0	False	MazE_antitoxin	1.9e-13	45.8	K06284	False	AbrB family transcriptional regulator, transcriptional pleiotropic regulator of transition state genes	1e-08	UniRef90_UPI002718EF3B	0.488	3.905e-19	UniRef90_UPI002718EF3B AbrB/MazE/SpoVT family DNA-binding domain-containing protein n=1 Tax=Candidatus Oleimmundimicrobium sp. TaxID=3060597 RepID=UPI002718EF3B
KR0015B_u10330437_37	2	1	1	2497.0	2497.0	False				K19159	False	antitoxin YefM	0.0022
KR0015B_u740188_1585	2	1	1	1676.0	1676.0	False	HTH_3	6.6e-13	44.1	K07729	False	putative transcriptional regulator	2e-12	UniRef90_A0A1F5A9R4	0.56	5.481999999999999e-23	UniRef90_A0A1F5A9R4 HTH cro/C1-type domain-containing protein n=1 Tax=Candidatus Sediminicultor quintus TaxID=1797291 RepID=A0A1F5A9R4_9BACT
KR0015B_u1385826_2685	2	1	1	2986.0	2986.0	False								UniRef90_A0ABT1LK53	0.657	9.754e-42	UniRef90_A0ABT1LK53 Uncharacterized protein n=1 Tax=Alsobacter ponti TaxID=2962936 RepID=A0ABT1LK53_9HYPH
KR0015B_u30805257_347	2	1	1	1908.0	1908.0	False	N6_N4_Mtase	8.3e-25	83.6	K24451	False	modification methylase	2.3e-32	UniRef90_X1HPG8	0.78	2.069e-150	UniRef90_X1HPG8 DNA methylase N-4/N-6 domain-containing protein (Fragment) n=1 Tax=marine sediment metagenome TaxID=412755 RepID=X1HPG8_9ZZZZ
KR0015B_u33545352_52	2	1	1	2354.0	2354.0	False	TrmO_N	1e-44	147.1	K22900	True	tRNA (adenine37-N6)-methyltransferase [EC:2.1.1.-]	4.7e-52	UniRef90_A0A7R6SZC7	0.584	1.031e-54	UniRef90_A0A7R6SZC7 TsaA-like domain-containing protein n=1 Tax=Thermotomaculum hydrothermale TaxID=981385 RepID=A0A7R6SZC7_9BACT
KR0015B_u23441012_1088	2	1	1	1930.0	1930.0	False	TBP	9.6e-50	162.0	K03120	True	transcription initiation factor TFIID TATA-box-binding protein	6.6e-37	UniRef90_D5VSC9	0.424	9.152e-36	UniRef90_D5VSC9 TATA-box-binding protein n=1 Tax=Methanocaldococcus infernus (strain DSM 11812 / JCM 15783 / ME) TaxID=573063 RepID=D5VSC9_METIM
KR0015B_u27999584_37	2	1	1	2088.0	2088.0	False
KR0015B_u6926048_184	2	1	1	1917.0	1917.0	False	Methyltransf_5	4.6e-115	379.9	K03438	True	16S rRNA (cytosine1402-N4)-methyltransferase [EC:2.1.1.199]	2.7e-128	UniRef90_A0ABS5SD96	0.552	6.647e-97	UniRef90_A0ABS5SD96 Ribosomal RNA small subunit methyltransferase H n=1 Tax=Geomobilimonas luticola TaxID=1114878 RepID=A0ABS5SD96_9BACT
KR0015B_u13098193_13	2	1	1	1917.0	1917.0	False	T2SSE	8.9e-47	155.0	K02669	True	twitching motility protein PilT	4.3e-157	UniRef90_A0A2M7J8P7	0.534	6.649999999999999e-125	UniRef90_A0A2M7J8P7 Type IV pili twitching motility protein PilT n=5 Tax=unclassified Candidatus Desantisiibacteriota TaxID=3106372 RepID=A0A2M7J8P7_9BACT
KR0015B_u23441012_897	2	1	1	1930.0	1930.0	False	MazE_antitoxin	3.6e-08	28.9	K06284	False	AbrB family transcriptional regulator, transcriptional pleiotropic regulator of transition state genes	8.8e-09	UniRef90_UPI00261D8F67	0.412	1.067e-11	UniRef90_UPI00261D8F67 AbrB/MazE/SpoVT family DNA-binding domain-containing protein n=1 Tax=Thermococcus sp. TaxID=35749 RepID=UPI00261D8F67
KR0015B_u6926048_151	2	1	1	1917.0	1917.0	False	UDG	2.1e-35	117.4	K21929	True	uracil-DNA glycosylase [EC:3.2.2.27]	7.3e-68	UniRef90_UPI003C6F56F0	0.5	4.556000000000001e-56	UniRef90_UPI003C6F56F0 uracil-DNA glycosylase n=1 Tax=Elusimicrobium simillimum TaxID=3143438 RepID=UPI003C6F56F0
KR0015B_u20424375_79	2	1	1	2139.0	2139.0	False	OmpA	1.2e-20	69.4	K02557	True	chemotaxis protein MotB	9.5e-44
KR0015B_u7660658_76	2	1	1	2682.0	2682.0	False	Glycos_trans_3N	1.5e-12	42.8	K00766	True	anthranilate phosphoribosyltransferase [EC:2.4.2.18]	1.2e-30	UniRef90_UPI0031FA15C0	0.765	5.165e-153	UniRef90_UPI0031FA15C0 anthranilate phosphoribosyltransferase n=1 Tax=Hydrocurvibacter sulfurireducens TaxID=3131937 RepID=UPI0031FA15C0
KR0015B_u33545352_68	2	1	1	2354.0	2354.0	False
KR0015B_u10330437_73	2	1	1	2497.0	2497.0	False	UPF0175	4.4e-08	28.3	K07722	False	CopG family transcriptional regulator, nickel-responsive regulator	0.00026	UniRef90_A0A133V0L6	0.438	4.585e-12	UniRef90_A0A133V0L6 Uncharacterized protein n=3 Tax=candidate division MSBL1 TaxID=215777 RepID=A0A133V0L6_9EURY
KR0015B_u1557711_1180	7	1	1	3911.0	3911.0	False	Transposase_mut	5.4e-71	235.0	K07493	True	putative transposase	9.1e-87	UniRef90_UPI0029C61056	0.748	1.1630000000000001e-212	UniRef90_UPI0029C61056 IS256 family transposase n=1 Tax=uncultured Desulfobulbus sp. TaxID=239745 RepID=UPI0029C61056
KR0015B_u20424375_204	2	1	1	2139.0	2139.0	False				K07053	False	3',5'-nucleoside bisphosphate phosphatase [EC:3.1.3.97]	1.4e-09	UniRef90_A0A1E3XEW8	0.379	7.572e-95	UniRef90_A0A1E3XEW8 PHP domain protein n=1 Tax=Candidatus Scalindua rubra TaxID=1872076 RepID=A0A1E3XEW8_9BACT
KR0015B_u7426220_109	2	1	1	2986.0	2986.0	False	DHO_dh	3.7e-70	231.9	K17828	True	dihydroorotate dehydrogenase (NAD+) catalytic subunit [EC:1.3.1.14]	1.9e-105	UniRef90_A0A0P8C6D4	0.786	1.022e-147	UniRef90_A0A0P8C6D4 Dihydroorotate dehydrogenase n=1 Tax=Candidatus Methanoperedens nitratireducens TaxID=1392998 RepID=A0A0P8C6D4_9EURY
KR0015B_u25020663_2070	2	1	1	2492.0	2492.0	False	MethyltransfD12	1.5e-29	99.0	K07318	True	adenine-specific DNA-methyltransferase [EC:2.1.1.72]	2.8e-91	UniRef90_A0A5B8NPF4	0.703	4.127e-178	UniRef90_A0A5B8NPF4 site-specific DNA-methyltransferase (adenine-specific) n=1 Tax=Euhalothece natronophila Z-M001 TaxID=522448 RepID=A0A5B8NPF4_9CHRO
KR0015B_u21661492_4	2	1	1	1917.0	1917.0	False	Glyco_transf_20	2.8e-127	420.8	K00697	True	trehalose 6-phosphate synthase [EC:2.4.1.15 2.4.1.347]	6.6e-174	UniRef90_UPI002713FD08	0.674	0.0	UniRef90_UPI002713FD08 trehalose-6-phosphate synthase n=1 Tax=Candidatus Wujingus californicus TaxID=3367618 RepID=UPI002713FD08
KR0015B_u7660658_67	2	1	1	2682.0	2682.0	False								UniRef90_UPI0039E81595	0.877	5.866e-22	UniRef90_UPI0039E81595 hypothetical protein n=1 Tax=Sulfurimonas sp. CS5 TaxID=3391145 RepID=UPI0039E81595
KR0015B_u7660658_65	2	1	1	2682.0	2682.0	False	Cytochrom_C	1e-07	28.8	K02305	True	nitric oxide reductase subunit C	1.6e-51	UniRef90_A0A5P8NYM2	0.907	2.991e-134	UniRef90_A0A5P8NYM2 Cytochrome c n=4 Tax=Sulfurimonas TaxID=202746 RepID=A0A5P8NYM2_9BACT
KR0015B_u8546720_1451	3	1	1	2354.0	2354.0	False	Ferritin	1.6e-30	101.5	K03594	True	bacterioferritin [EC:1.16.3.1]	2.5e-37	UniRef90_UPI0032564348	0.63	1.72e-58	UniRef90_UPI0032564348 ferritin-like domain-containing protein n=1 Tax=Methanolobus sp. ZRKC4 TaxID=3125787 RepID=UPI0032564348
KR0015B_u20671635_20	2	1	1	3911.0	3911.0	False	DUF2293	3.4e-21	70.8	K05858	False	phosphatidylinositol phospholipase C, beta [EC:3.1.4.11]	0.0013	UniRef90_A0A9X4MFB5	0.708	7.445999999999999e-94	UniRef90_A0A9X4MFB5 DUF2293 domain-containing protein n=1 Tax=Thiovibrio frasassiensis TaxID=2984131 RepID=A0A9X4MFB5_9BACT
KR0015B_u25876606_16	2	1	1	1835.0	1835.0	False				K04064	False	osmotically inducible lipoprotein OsmE	0.00014	UniRef90_A0A2A2G4P1	0.492	4.478e-12	UniRef90_A0A2A2G4P1 Uncharacterized protein (Fragment) n=1 Tax=Fodinibius salipaludis TaxID=2032627 RepID=A0A2A2G4P1_9BACT
KR0015B_u9447877_1304	2	1	1	1286.0	1286.0	False	DDE_Tnp_IS240	6.3e-14	47.9	K18320	False	transposase, IS6 family	6.6e-25	UniRef90_A0A0F8WX42	0.625	6.58e-77	UniRef90_A0A0F8WX42 DDE domain-containing protein (Fragment) n=1 Tax=marine sediment metagenome TaxID=412755 RepID=A0A0F8WX42_9ZZZZ
KR0015B_u7660658_66	2	1	1	2682.0	2682.0	False	COX1	4e-54	179.6	K04561	True	nitric oxide reductase subunit B [EC:1.7.2.5]	1.6e-125	UniRef90_B6BHE4	0.897	2.637e-294	UniRef90_B6BHE4 Nitric-oxide reductase, large subunit n=4 Tax=Sulfurimonas TaxID=202746 RepID=B6BHE4_SULGG
KR0015B_u9874700_7	2	1	1	2986.0	2986.0	False	PIN	2.1e-15	53.0	K18828	False	tRNA(fMet)-specific endonuclease VapC [EC:3.1.-.-]	2e-20	UniRef90_A0A284VUB4	0.8	1.496e-55	UniRef90_A0A284VUB4 Putative nucleic acid-binding protein, contains PIN domain n=1 Tax=Candidatus Methanoperedens nitratireducens TaxID=1392998 RepID=A0A284VUB4_9EURY
KR0015B_u17920183_31	2	1	1	4307.0	4307.0	False	Enolase_C	7.8e-125	411.6	K01689	True	enolase 1/2/3 [EC:4.2.1.11]	1.1e-202	UniRef90_A0AAW6TX78	0.792	2.9379999999999997e-220	UniRef90_A0AAW6TX78 Enolase n=1 Tax=Anaerobaca lacustris TaxID=3044600 RepID=A0AAW6TX78_9BACT
KR0015B_u31792464_67	2	1	1	2354.0	2354.0	False				K06260	False	platelet glycoprotein V	0.00049
KR0015B_u16958799_2067	2	1	1	2497.0	2497.0	False	NikR_C	1.6e-10	36.7	K07722	True	CopG family transcriptional regulator, nickel-responsive regulator	6.3e-26	UniRef90_A0A7G9YZ07	0.409	5.1480000000000006e-26	UniRef90_A0A7G9YZ07 Putative nickel-responsive regulator n=2 Tax=Candidatus Methanophagaceae archaeon ANME-1 ERB6 TaxID=2759912 RepID=A0A7G9YZ07_9EURY
KR0015B_u26960546_1231	2	1	1	2028.0	2028.0	False	Glycos_transf_1	2.8e-14	48.6	K20999	False	polysaccharide biosynthesis protein PslF	1e-35	UniRef90_S0EZ10	0.322	1.22e-44	UniRef90_S0EZ10 Glycosyltransferase n=5 Tax=Chthonomonas TaxID=1077265 RepID=S0EZ10_CHTCT
KR0015B_u1557711_1339	2	1	1	3911.0	3911.0	False	NUDIX	3.7e-20	67.9	K23258	False	8-oxo-(d)GTP phosphatase [EC:3.6.1.69]	1.2e-38	UniRef90_UPI00376EC828	0.472	9.12e-28	UniRef90_UPI00376EC828 NUDIX hydrolase n=1 Tax=Desulfurivibrio sp. C05AmB TaxID=3374371 RepID=UPI00376EC828
KR0015B_u18618473_95	2	1	1	2354.0	2354.0	False	DsrE	3.8e-12	41.9	K06039	True	uncharacterized protein involved in oxidation of intracellular sulfur	5.7e-22	UniRef90_A0A4E0PY59	0.663	4.6540000000000006e-42	UniRef90_A0A4E0PY59 Sulfur reduction protein DsrE n=1 Tax=Methanolobus halotolerans TaxID=2052935 RepID=A0A4E0PY59_9EURY
KR0015B_u30805257_171	9	1	1	1908.0	1908.0	False	HTH_33	1.5e-16	55.4	K07499	False	putative transposase	2.4e-22	UniRef90_A0A497E1N9	0.662	5.612e-71	UniRef90_A0A497E1N9 IS630 family transposase n=1 Tax=Aerophobetes bacterium TaxID=2030807 RepID=A0A497E1N9_UNCAE
KR0015B_u27280369_10	2	1	1	1945.0	1945.0	False								UniRef90_A0A2G9YLQ8	0.781	4.384e-18	UniRef90_A0A2G9YLQ8 Uncharacterized protein n=1 Tax=Candidatus Sherwoodlollariibacterium unditelluris TaxID=1974757 RepID=A0A2G9YLQ8_9BACT
KR0015B_u7660658_78	2	1	1	2682.0	2682.0	False								UniRef90_B6BHG1	0.688	6.916e-51	UniRef90_B6BHG1 Uncharacterized protein n=1 Tax=Sulfurimonas gotlandica (strain DSM 19862 / JCM 16533 / GD1) TaxID=929558 RepID=B6BHG1_SULGG
KR0015B_u32378139_26	2	1	1	850.0	850.0	False	DUF6922	1.8e-12	42.2	K25200	False	O-antigen biosynthesis beta-1,4-mannosyltransferase [EC:2.4.1.383]	0.0066	UniRef90_A0A1G1X5K7	0.525	1.484e-21	UniRef90_A0A1G1X5K7 DUF6922 domain-containing protein n=1 Tax=Candidatus Andersenbacteria bacterium RIFCSPHIGHO2_12_FULL_45_11 TaxID=1797281 RepID=A0A1G1X5K7_9BACT
KR0015B_u30447233_19	2	1	1	811.0	811.0	False				K27334	False	Peduoviridae DNA primase	0.00055	UniRef90_UPI003135DF3D	0.308	1.0089999999999999e-53	UniRef90_UPI003135DF3D hypothetical protein n=1 Tax=Candidatus Flexifilum breve TaxID=3140694 RepID=UPI003135DF3D
KR0015B_u20424375_185	2	1	1	2028.0	2028.0	False	Methyltransf_21	1.6e-17	59.8	K21402	False	2-O-methyltransferase [EC:2.1.1.-]	3.7e-18	UniRef90_UPI0009FA7855	0.467	9.997e-67	UniRef90_UPI0009FA7855 FkbM family methyltransferase n=2 Tax=Picosynechococcus sp. PCC 73109 TaxID=374982 RepID=UPI0009FA7855
KR0015B_u13098193_23	2	1	1	1917.0	1917.0	False	NET2A	6.6e-07	25.0	K27519	False	Kyanoviridae SbcC-like subunit of palindrome specific endonuclease	7.4e-07
KR0015B_u29249220_47	2	1	1	1834.0	1834.0	False				K10927	False	MSHA pilin protein MshD	0.0021	UniRef90_A0A1G2KN67	0.353	9.358000000000001e-25	UniRef90_A0A1G2KN67 Uncharacterized protein n=1 Tax=Candidatus Sungbacteria bacterium RIFCSPHIGHO2_02_FULL_47_11 TaxID=1802270 RepID=A0A1G2KN67_9BACT
KR0015B_u6929251_1149	2	1	1	2106.0	2106.0	False	PEGA	1.8e-11	39.4	K02415	False	flagellar protein FliL	0.0033	UniRef90_UPI001EE823D2	0.532	5.119e-49	UniRef90_UPI001EE823D2 PEGA domain-containing protein n=1 Tax=Halorhodospira halochloris TaxID=1052 RepID=UPI001EE823D2
KR0015B_u13098193_21	2	1	1	1917.0	1917.0	False	LGT	3.5e-70	231.6	K13292	True	phosphatidylglycerol---prolipoprotein diacylglyceryl transferase [EC:2.5.1.145]	1.3e-77	UniRef90_A0A7C0Y8P2	0.482	2.5490000000000002e-70	UniRef90_A0A7C0Y8P2 Phosphatidylglycerol--prolipoprotein diacylglyceryl transferase n=1 Tax=Thermosulfidibacter takaii TaxID=412593 RepID=A0A7C0Y8P2_9BACT
KR0015B_u5794014_5	2	1	1	2197.0	2197.0	False	DDE_Tnp_1	3.1e-09	32.5	K07487	False	transposase	1.8e-15	UniRef90_A0A2J0LPK4	0.988	1e-292	UniRef90_A0A2J0LPK4 DDE transposase n=1 Tax=Candidatus Taenaricola geysiri TaxID=1974752 RepID=A0A2J0LPK4_9BACT
KR0015B_u13098193_38	2	1	1	1917.0	1917.0	False	Ribosomal_S21	1e-20	68.8	K02970	True	small subunit ribosomal protein S21	1.4e-15	UniRef90_A0A1J5GJ21	0.576	2.679e-11	UniRef90_A0A1J5GJ21 Small ribosomal subunit protein bS21 n=1 Tax=Candidatus Infernicultor aquiphilus TaxID=1805029 RepID=A0A1J5GJ21_9BACT
KR0015B_u13098193_15	2	1	1	1917.0	1917.0	False	Ala_racemase_N	4.7e-25	84.1	K06997	True	PLP dependent protein	1.4e-93	UniRef90_UPI001BED7D9E	0.504	1.8170000000000001e-65	UniRef90_UPI001BED7D9E YggS family pyridoxal phosphate-dependent enzyme n=1 Tax=Gelria sp. Kuro-4 TaxID=2796927 RepID=UPI001BED7D9E
KR0015B_u7660658_73	2	1	1	2682.0	2682.0	False	Sel1	6e-33	107.8	K14026	False	SEL1 protein	1.9e-40	UniRef90_UPI002607A0C9	0.613	3.228e-79	UniRef90_UPI002607A0C9 tetratricopeptide repeat protein n=1 Tax=Sulfurimonas sp. TaxID=2022749 RepID=UPI002607A0C9
KR0015B_u15688508_17	2	1	1	2340.0	2340.0	False				K14851	False	ribosomal RNA-processing protein 17	0.043
KR0015B_u7660658_41	2	1	1	2661.0	2661.0	False	COX4_pro	4.8e-12	41.7	K04747	False	nitric oxide reductase NorF protein	1.8e-08	UniRef90_UPI0026372BE8	0.67	1.368e-24	UniRef90_UPI0026372BE8 cytochrome C oxidase subunit IV family protein n=2 Tax=Sulfuricurvum sp. TaxID=2025608 RepID=UPI0026372BE8
KR0015B_u32392109_18	2	1	1	1908.0	1908.0	False	DDE_Tnp_IS240	9.9e-21	69.9	K07498	True	putative transposase	3.5e-40	UniRef90_A0A1P8F5P4	0.432	8.410000000000001e-78	UniRef90_A0A1P8F5P4 Transposase n=1 Tax=Dehalogenimonas formicexedens TaxID=1839801 RepID=A0A1P8F5P4_9CHLR
KR0015B_u16778727_8	2	1	1	2119.0	2119.0	False				K21908	False	membrane protein HdeD	0.00042	UniRef90_A0A410P5W8	0.56	1.776e-43	UniRef90_A0A410P5W8 Undecaprenyl pyrophosphate phosphatase n=1 Tax=Velamenicoccus archaeovorus TaxID=1930593 RepID=A0A410P5W8_VELA1
KR0015B_u13098193_47	2	1	1	1917.0	1917.0	False	Transpeptidase	1.4e-83	276.1	K08384	False	stage V sporulation protein D (sporulation-specific penicillin-binding protein)	1.3e-201	UniRef90_A0A3B1CNA0	0.484	3.629e-153	UniRef90_A0A3B1CNA0 Cell division protein FtsI [Peptidoglycan synthetase] n=1 Tax=hydrothermal vent metagenome TaxID=652676 RepID=A0A3B1CNA0_9ZZZZ
KR0015B_u6926048_175	2	1	1	1917.0	1917.0	False	Mur_ligase_M	2.5e-32	108.0	K01924	True	UDP-N-acetylmuramate--alanine ligase [EC:6.3.2.8]	1.9e-198	UniRef90_A0AA96GJ77	0.566	5.293e-163	UniRef90_A0AA96GJ77 UDP-N-acetylmuramate--L-alanine ligase n=4 Tax=Nitrospira TaxID=1234 RepID=A0AA96GJ77_9BACT
KR0015B_u13098193_40	2	1	1	1917.0	1917.0	False	Zn_ribbon_DnaG	1.7e-41	135.6	K02316	True	DNA primase [EC:2.7.7.101]	3.5e-160	UniRef90_A0A1Z5HRE3	0.404	6.339e-122	UniRef90_A0A1Z5HRE3 DNA primase n=2 Tax=Calderihabitans maritimus TaxID=1246530 RepID=A0A1Z5HRE3_9FIRM
KR0015B_u7660658_45	2	1	1	2661.0	2661.0	False	COX1	7.9e-74	244.6	K04561	True	nitric oxide reductase subunit B [EC:1.7.2.5]	5.4e-128	UniRef90_A0A975B299	0.832	4.466e-251	UniRef90_A0A975B299 Nitric-oxide reductase large subunit n=2 Tax=Campylobacterales TaxID=213849 RepID=A0A975B299_9BACT
KR0015B_u13098193_6	2	1	1	1917.0	1917.0	False	Glyco_tran_28_C	1.2e-40	134.8	K02563	True	UDP-N-acetylglucosamine--N-acetylmuramyl-(pentapeptide) pyrophosphoryl-undecaprenol N-acetylglucosamine transferase [EC:2.4.1.227]	2.8e-112	UniRef90_A0A2T4TZ94	0.399	2.926e-71	UniRef90_A0A2T4TZ94 UDP-N-acetylglucosamine--N-acetylmuramyl-(pentapeptide) pyrophosphoryl-undecaprenol N-acetylglucosamine transferase n=3 Tax=Candidatus Methylomirabilis TaxID=1170227 RepID=A0A2T4TZ94_9BACT
KR0015B_u24335743_118	2	1	1	2354.0	2354.0	False	PhoU	2.8e-23	77.8	K02039	False	phosphate transport system protein	3.6e-17	UniRef90_UPI003562B0EA	0.495	1.343e-99	UniRef90_UPI003562B0EA PhoU domain-containing protein n=3 Tax=Methanoregula sp. TaxID=2052170 RepID=UPI003562B0EA
KR0015B_u13098193_10	2	1	1	1917.0	1917.0	False	POTRA_1	1.1e-16	56.5	K03589	True	cell division protein FtsQ	8.8e-36	UniRef90_A0A7C5EML8	0.311	8.683e-16	UniRef90_A0A7C5EML8 FtsQ-type POTRA domain-containing protein n=1 Tax=Desulfobacca acetoxidans TaxID=60893 RepID=A0A7C5EML8_9BACT
KR0015B_u11003791_1492	2	1	1	2292.0	2292.0	False	mtd_2nd	1.9e-19	65.8					UniRef90_UPI00261DC405	0.574	8.045e-168	UniRef90_UPI00261DC405 phage major tropism determinant n=1 Tax=Geobacter sp. TaxID=46610 RepID=UPI00261DC405
KR0015B_u7660658_81	2	1	1	2682.0	2682.0	False				K07792	False	anaerobic C4-dicarboxylate transporter DcuB	0.0026	UniRef90_E0UR63	0.709	4.67e-54	UniRef90_E0UR63 Uncharacterized protein n=6 Tax=Sulfurimonas TaxID=202746 RepID=E0UR63_SULAO
KR0015B_u1385826_634	3	1	1	2986.0	2986.0	False	PCNA_N	2.1e-14	49.0	K04802	True	proliferating cell nuclear antigen	4.5e-50	UniRef90_A0A0P7ZCG3	0.857	4.4310000000000003e-131	UniRef90_A0A0P7ZCG3 DNA polymerase sliding clamp n=2 Tax=Candidatus Methanoperedens nitratireducens TaxID=1392998 RepID=A0A0P7ZCG3_9EURY
KR0015B_u32164426_26	2	1	1	2475.0	2475.0	False	DDE_Tnp_IS240	1.9e-22	75.5	K18320	False	transposase, IS6 family	5.3e-47	UniRef90_A0A977ICU7	0.58	2.6419999999999996e-103	UniRef90_A0A977ICU7 IS6 family transposase n=5 Tax=Nitrososphaera viennensis TaxID=1034015 RepID=A0A977ICU7_9ARCH
KR0015B_u11003791_1514	2	1	1	2292.0	2292.0	False	FNIII-A_GpJ	1.8e-20	69.0	K26977	False	Enterobacteria phage tip attachment protein J	5e-116	UniRef90_A0A410P6Y7	0.505	2.374e-297	UniRef90_A0A410P6Y7 Phage tail fiber protein n=1 Tax=Velamenicoccus archaeovorus TaxID=1930593 RepID=A0A410P6Y7_VELA1
KR0015B_u1385826_1770	2	1	1	2986.0	2986.0	False	DDE_Tnp_IS240	5.5e-19	64.3	K07498	True	putative transposase	1.3e-40	UniRef90_A0A284VL02	0.787	1.09e-206	UniRef90_A0A284VL02 Transposase n=1 Tax=Candidatus Methanoperedens nitratireducens TaxID=1392998 RepID=A0A284VL02_9EURY
KR0015B_u13098193_12	2	1	1	1917.0	1917.0	False	Tubulin	1.5e-50	167.7	K03531	True	cell division protein FtsZ	1.4e-156	UniRef90_A0A538TMB4	0.528	1.194e-113	UniRef90_A0A538TMB4 Cell division protein FtsZ n=1 Tax=Eiseniibacteriota bacterium TaxID=2212470 RepID=A0A538TMB4_UNCEI
KR0015B_u13536170_5	2	1	1	2682.0	2682.0	False	HicB	1.1e-21	72.1	K28148	False	antitoxin VapB2	0.0029	UniRef90_UPI0039E527E1	0.772	1.592e-51	UniRef90_UPI0039E527E1 type II toxin-antitoxin system HicB family antitoxin n=1 Tax=Sulfurimonas sp. TaxID=2022749 RepID=UPI0039E527E1
KR0015B_u20424375_123	2	1	1	2139.0	2139.0	False
KR0015B_u28673720_23	2	1	1	1676.0	1676.0	False								UniRef90_A0A7V2AVX3	0.36	3.663e-18	UniRef90_A0A7V2AVX3 Uncharacterized protein n=1 Tax=Eiseniibacteriota bacterium TaxID=2212470 RepID=A0A7V2AVX3_UNCEI
KR0015B_u7660658_82	2	1	1	2682.0	2682.0	False				K21863	False	sodium leak channel non-selective protein	0.00058	UniRef90_UPI003D141DF2	0.755	4.322e-12	UniRef90_UPI003D141DF2 hypothetical protein n=1 Tax=Sulfurimonas sp. TaxID=2022749 RepID=UPI003D141DF2
KR0015B_u8546720_1439	2	1	1	2354.0	2354.0	False	ABC_tran	2.4e-33	111.3	K02036	True	phosphate transport system ATP-binding protein [EC:7.3.2.1]	4.5e-136	UniRef90_J1L3L9	0.713	2.111e-113	UniRef90_J1L3L9 Phosphate ABC transporter, ATPase subunit n=3 Tax=Methanofollis TaxID=81416 RepID=J1L3L9_9EURY
KR0015B_u23494753_2	2	1	1	2213.0	2213.0	False	CopG_antitoxin	2e-06	24.1	K28148	False	antitoxin VapB2	0.0029	UniRef90_A0A286TTN4	0.62	7.260000000000001e-25	UniRef90_A0A286TTN4 Helix-turn-helix protein, CopG family n=1 Tax=Candidatus Scalindua japonica TaxID=1284222 RepID=A0A286TTN4_9BACT
KR0015B_u20424375_184	2	1	1	2028.0	2028.0	False				K19295	False	alginate O-acetyltransferase complex protein AlgJ	7e-06
KR0015B_u7660658_33	2	1	1	2548.0	2548.0	False	Cytochrom_C	1.9e-10	37.5	K17230	False	cytochrome subunit of sulfide dehydrogenase	9.1e-17	UniRef90_E4U3J8	0.67	2.365e-32	UniRef90_E4U3J8 Cytochrome c n=2 Tax=Sulfuricurvum TaxID=286130 RepID=E4U3J8_SULKY
KR0015B_u28394523_20	2	1	1	1701.0	1701.0	False				K06218	False	mRNA interferase RelE/StbE	1.5e-08	UniRef90_A0A2M7YFY9	0.578	1.288e-21	UniRef90_A0A2M7YFY9 Cytotoxin n=4 Tax=Candidatus Ratteibacteria TaxID=2979319 RepID=A0A2M7YFY9_9BACT
KR0015B_u29941300_44	2	1	1	2092.0	2092.0	False	TylF	1.7e-16	55.8	K19856	False	3-O-methyltransferase [EC:2.1.1.-]	5.8e-49	UniRef90_UPI003B43C65C	0.718	1.514e-117	UniRef90_UPI003B43C65C TylF/MycF/NovP-related O-methyltransferase n=1 Tax=Candidatus Magnetominusculus dajiuhuensis TaxID=3137712 RepID=UPI003B43C65C
KR0015B_u6926048_149	6	1	1	1917.0	1917.0	False	HTH_23	1.5e-08	29.9	K16894	False	cation channel sperm-associated protein subunit gamma	0.0085	UniRef90_A0A953JAG5	0.577	1.786e-148	UniRef90_A0A953JAG5 ISNCY family transposase n=1 Tax=Candidatus Nitrobium versatile TaxID=2884831 RepID=A0A953JAG5_9BACT
KR0015B_u30805257_812	2	1	1	1908.0	1908.0	False	Transposase_mut	3.8e-07	24.9	K07493	False	putative transposase	5.5e-06	UniRef90_X0V7E2	0.807	1.1639999999999999e-29	UniRef90_X0V7E2 Mutator family transposase n=1 Tax=marine sediment metagenome TaxID=412755 RepID=X0V7E2_9ZZZZ
KR0015B_u22213857_1214	3	1	1	2060.0	2060.0	False	DUF2080	4.5e-09	31.6					UniRef90_UPI000943FF1D	0.675	1.926e-11	UniRef90_UPI000943FF1D DUF2080 family transposase-associated protein n=2 Tax=Methanoculleus TaxID=45989 RepID=UPI000943FF1D
KR0015B_u29249220_67	2	1	1	1834.0	1834.0	False
KR0015B_u33545352_46	2	1	1	2354.0	2354.0	False	Nitro_FeMo-Co	5.2e-18	60.8	K02585	False	nitrogen fixation protein NifB	5.6e-05	UniRef90_A0A0S7XN58	0.464	1.643e-27	UniRef90_A0A0S7XN58 Dinitrogenase iron-molybdenum cofactor biosynthesis protein n=1 Tax=candidate division WOR-1 bacterium DG_54_3 TaxID=1703775 RepID=A0A0S7XN58_UNCSA
KR0015B_u1385826_1206	2	1	1	2986.0	2986.0	False	AsnC_trans_reg	6.7e-15	50.4	K03718	False	Lrp/AsnC family transcriptional regulator, regulator for asnA, asnC and gidA	1.5e-14	UniRef90_A0A284VQA5	0.935	3.216e-40	UniRef90_A0A284VQA5 Transcriptional regulatory protein, AsnC family n=2 Tax=Candidatus Methanoperedens nitratireducens TaxID=1392998 RepID=A0A284VQA5_9EURY
KR0015B_u20323923_130	2	1	1	4088.0	4088.0	False	PIN	2.4e-18	62.5	K07064	False	uncharacterized protein	2.6e-16	UniRef90_UPI003970914A	0.641	5.53e-44	UniRef90_UPI003970914A type II toxin-antitoxin system VapC family toxin n=1 Tax=Desulfosalsimonas sp. TaxID=3073848 RepID=UPI003970914A
KR0015B_u6926048_180	2	1	1	1917.0	1917.0	False	Mur_ligase_M	6.8e-50	165.4	K01929	True	UDP-N-acetylmuramoyl-tripeptide--D-alanyl-D-alanine ligase [EC:6.3.2.10]	4.2e-150	UniRef90_A0A1F7SIL4	0.413	2.672e-99	UniRef90_A0A1F7SIL4 UDP-N-acetylmuramoyl-tripeptide--D-alanyl-D-alanine ligase n=1 Tax=Candidatus Schekmanbacteria bacterium RIFCSPLOWO2_12_FULL_38_15 TaxID=1817883 RepID=A0A1F7SIL4_9BACT
KR0015B_u16737652_1131	2	1	1	2682.0	2682.0	False	ABC_tran	6.6e-35	116.3	K02003	False	putative ABC transport system ATP-binding protein	1.1e-77	UniRef90_A0A975GBP9	0.828	6.202000000000001e-123	UniRef90_A0A975GBP9 ATP-binding cassette domain-containing protein n=1 Tax=Sulfurimonas aquatica TaxID=2672570 RepID=A0A975GBP9_9BACT
KR0015B_u1385826_2308	3	1	1	2986.0	2986.0	False	DUF3303	8.7e-10	34.2	K15336	False	tRNA (cytosine38-C5)-methyltransferase [EC:2.1.1.204]	0.0064	UniRef90_A0A0P7ZDJ4	0.873	1.497e-44	UniRef90_A0A0P7ZDJ4 DUF3303 domain-containing protein n=1 Tax=Candidatus Methanoperedens nitratireducens TaxID=1392998 RepID=A0A0P7ZDJ4_9EURY
KR0015B_u22143123_1736	2	1	1	2034.0	2034.0	False	Ferritin	1.3e-19	66.1	K03594	True	bacterioferritin [EC:1.16.3.1]	1.3e-29	UniRef90_A0A1F4SMK8	0.872	3.916e-71	UniRef90_A0A1F4SMK8 Ferritin n=1 Tax=candidate division WOR-1 bacterium RIFOXYB2_FULL_37_13 TaxID=1802579 RepID=A0A1F4SMK8_UNCSA
KR0015B_u33545352_51	2	1	1	2354.0	2354.0	False	ParA	1.6e-17	59.3	K03609	False	septum site-determining protein MinD	1.3e-23	UniRef90_X1FP36	0.613	5.606e-112	UniRef90_X1FP36 4Fe-4S ferredoxin-type domain-containing protein n=1 Tax=marine sediment metagenome TaxID=412755 RepID=X1FP36_9ZZZZ
KR0015B_u8546720_7	2	1	1	2354.0	2354.0	False	DUF134	6.5e-31	102.5	K06933	True	uncharacterized protein	3.3e-44	UniRef90_L0KXX7	0.613	3.6150000000000003e-28	UniRef90_L0KXX7 UPF0251 protein Metho_2123 n=6 Tax=Methanomethylovorans TaxID=101191 RepID=L0KXX7_METHD
KR0015B_u27674409_404	2	1	1	2154.0	2154.0	False
KR0015B_u20424375_179	2	1	1	2139.0	2139.0	False	Polysacc_synt	2.7e-15	52.1	K16695	False	lipopolysaccharide exporter	1.1e-34	UniRef90_A0A1E3X7T4	0.361	1.204e-84	UniRef90_A0A1E3X7T4 Putative polysaccharide biosynthesis protein n=1 Tax=Candidatus Scalindua rubra TaxID=1872076 RepID=A0A1E3X7T4_9BACT
KR0015B_u7660658_83	2	1	1	2682.0	2682.0	False				K02750	False	alpha-glucoside PTS system EIICB component [EC:2.7.1.208 2.7.1.-]	0.00012	UniRef90_A0A7M1B2I0	0.621	7.333000000000001e-31	UniRef90_A0A7M1B2I0 Uncharacterized protein n=3 Tax=Sulfurimonas TaxID=202746 RepID=A0A7M1B2I0_9BACT
KR0015B_u4290617_502	2	1	1	1108.0	1108.0	False	RRM_1	5.4e-24	79.5	K13195	False	cold-inducible RNA-binding protein	5.5e-26	UniRef90_A0A1F6BE17	0.964	1.6159999999999998e-44	UniRef90_A0A1F6BE17 RNA-binding protein n=1 Tax=Candidatus Gottesmanbacteria bacterium RIFOXYB1_FULL_47_11 TaxID=1798401 RepID=A0A1F6BE17_9BACT
KR0015B_u23441012_702	2	1	1	1930.0	1930.0	False				K06218	False	mRNA interferase RelE/StbE	7e-06	UniRef90_UPI0025D26505	0.45	8.42e-13	UniRef90_UPI0025D26505 type II toxin-antitoxin system RelE family toxin n=1 Tax=Methanoregula sp. UBA64 TaxID=1915554 RepID=UPI0025D26505
KR0015B_u33545352_57	2	1	1	2354.0	2354.0	False				K06501	False	CD68 antigen	0.00075
KR0015B_u33545352_55	2	1	1	2354.0	2354.0	False	Lactamase_B	1e-14	50.5	K06897	True	7,8-dihydropterin-6-yl-methyl-4-(beta-D-ribofuranosyl)aminobenzene 5'-phosphate synthase [EC:2.5.1.105]	3.8e-61	UniRef90_X1KW42	0.447	4.4190000000000004e-63	UniRef90_X1KW42 Metallo-beta-lactamase domain-containing protein n=1 Tax=marine sediment metagenome TaxID=412755 RepID=X1KW42_9ZZZZ
KR0015B_u29249220_84	2	1	1	1834.0	1834.0	False								UniRef90_X1F9M9	0.682	1.106e-20	UniRef90_X1F9M9 Uncharacterized protein (Fragment) n=1 Tax=marine sediment metagenome TaxID=412755 RepID=X1F9M9_9ZZZZ
KR0015B_u8546720_12	2	1	1	2354.0	2354.0	False	Cation_efflux	3.6e-46	153.0	K13283	False	ferrous-iron efflux pump FieF	7.9e-64	UniRef90_A0A089ZV38	0.427	4.2589999999999996e-91	UniRef90_A0A089ZV38 Cation diffusion facilitator family transporter n=10 Tax=Methanobacterium TaxID=2160 RepID=A0A089ZV38_METFO
KR0015B_u13098193_18	2	1	1	1917.0	1917.0	False	IF-2B	7.7e-93	306.3	K08963	True	methylthioribose-1-phosphate isomerase [EC:5.3.1.23]	3.1e-156	UniRef90_A0A1F7RV84	0.578	3.196e-120	UniRef90_A0A1F7RV84 Methylthioribose-1-phosphate isomerase n=1 Tax=Candidatus Schekmanbacteria bacterium RBG_16_38_11 TaxID=1817880 RepID=A0A1F7RV84_9BACT
KR0015B_u7660658_71	2	1	1	2682.0	2682.0	False	Cytochrom_D1	6.7e-26	86.2	K19345	True	protein NirF	4.5e-116	UniRef90_UPI0031F87058	0.812	5.906000000000001e-194	UniRef90_UPI0031F87058 cytochrome D1 domain-containing protein n=1 Tax=Hydrocurvibacter sulfurireducens TaxID=3131937 RepID=UPI0031F87058
KR0015B_u33545352_64	2	1	1	2354.0	2354.0	False	Rhodanese	1.7e-16	56.1	K02439	False	thiosulfate sulfurtransferase [EC:2.8.1.1]	6.6e-15	UniRef90_UPI00235E454A	0.381	1.994e-11	UniRef90_UPI00235E454A rhodanese-like domain-containing protein n=1 Tax=Rubrobacter naiadicus TaxID=1392641 RepID=UPI00235E454A
KR0015B_u20323923_129	3	1	1	4088.0	4088.0	False	MazE_antitoxin	3e-11	38.8	K28273	False	ribonuclease VapB27/40	5.9e-09	UniRef90_UPI0039707782	0.632	7.118e-24	UniRef90_UPI0039707782 AbrB/MazE/SpoVT family DNA-binding domain-containing protein n=1 Tax=Desulfosalsimonas sp. TaxID=3073848 RepID=UPI0039707782
KR0015B_u1458595_410	2	1	1	1222.0	1222.0	False	N6_N4_Mtase	1.4e-29	99.2	K24451	False	modification methylase	1.5e-40	UniRef90_A0A2M8GKU9	0.669	2.629e-113	UniRef90_A0A2M8GKU9 Methyltransferase n=1 Tax=Candidatus Roizmanbacteria bacterium CG_4_8_14_3_um_filter_36_10 TaxID=1974834 RepID=A0A2M8GKU9_9BACT
KR0015B_u23013346_1711	2	1	1	2008.0	2008.0	False	FMN_red	3.3e-18	61.3	K22598	False	8-demethyl-8-aminoriboflavin-5'-phosphate synthase [EC:2.6.1.114]	2.1e-18	UniRef90_A0A0W8EH95	0.662	1.757e-100	UniRef90_A0A0W8EH95 Iron-sulfur flavoprotein n=1 Tax=hydrocarbon metagenome TaxID=938273 RepID=A0A0W8EH95_9ZZZZ
KR0015B_u13098193_9	2	1	1	1917.0	1917.0	False	Dala_Dala_lig_C	2.4e-50	166.5	K01921	True	D-alanine-D-alanine ligase [EC:6.3.2.4]	6.2e-125	UniRef90_UPI00355A0DDA	0.522	2.157e-94	UniRef90_UPI00355A0DDA D-alanine--D-alanine ligase n=2 Tax=Candidatus Ruminimicrobiellum ovillum TaxID=1947927 RepID=UPI00355A0DDA
KR0015B_u6926048_159	2	1	1	1917.0	1917.0	False	PseudoU_synth_2	7.1e-37	122.6	K06180	True	23S rRNA pseudouridine1911/1915/1917 synthase [EC:5.4.99.23]	1.6e-111	UniRef90_A0A6N7XUC2	0.481	5.5479999999999995e-80	UniRef90_A0A6N7XUC2 Pseudouridine synthase n=1 Tax=Tissierella pigra TaxID=2607614 RepID=A0A6N7XUC2_9FIRM
KR0015B_u23441012_1676	2	1	1	1930.0	1930.0	False	Cupin_2	3.8e-14	47.8	K16011	False	mannose-1-phosphate guanylyltransferase / mannose-6-phosphate isomerase [EC:2.7.7.13 5.3.1.8]	2.6e-21	UniRef90_A0A0U2VCF0	0.522	1.8490000000000001e-28	UniRef90_A0A0U2VCF0 Cupin n=1 Tax=Ignicoccus islandicus DSM 13165 TaxID=940295 RepID=A0A0U2VCF0_9CREN
KR0015B_u27728212_989	2	1	1	2279.0	2279.0	False	Polbeta	6.1e-11	38.0	K07076	False	uncharacterized protein	1.1e-05
KR0015B_u29249220_1	2	1	1	1834.0	1834.0	False	DUF2341	8.5e-74	239.7	K21449	True	trimeric autotransporter adhesin	4.6e-46
KR0015B_u7426220_84	2	1	1	2986.0	2986.0	False	Phage_integrase	4e-17	58.1	K04763	False	integrase/recombinase XerD	4.1e-29	UniRef90_A0A9E4ZEV3	0.469	1.21e-105	UniRef90_A0A9E4ZEV3 Tyrosine-type recombinase/integrase n=1 Tax=Methanococcoides seepicolus TaxID=2828780 RepID=A0A9E4ZEV3_9EURY
KR0015B_u26653922_13	2	1	1	3809.0	3809.0	False				K28276	False	antitoxin VapB35/45/46/47	3.6e-05	UniRef90_A0A1E3X8R8	0.45	3.2470000000000004e-20	UniRef90_A0A1E3X8R8 Antitoxin n=2 Tax=Candidatus Scalindua rubra TaxID=1872076 RepID=A0A1E3X8R8_9BACT
KR0015B_u18618473_110	2	1	1	1930.0	1930.0	False	MFS_1	8.7e-51	168.4	K08153	False	MFS transporter, DHA1 family, multidrug resistance protein	1.5e-41
KR0015B_u14523326_850	11	1	1	4321.0	4321.0	False	Y2_Tnp	5.9e-32	106.7					UniRef90_A0A2M8CCL3	0.659	2.797e-185	UniRef90_A0A2M8CCL3 Uncharacterized protein n=3 Tax=Candidatus Infernicultor aquiphilus TaxID=1805029 RepID=A0A2M8CCL3_9BACT
KR0015B_u5431078_94	2	1	1	2986.0	2986.0	False								UniRef90_UPI002ABBD0D3	0.488	3.107e-15	UniRef90_UPI002ABBD0D3 hypothetical protein n=1 Tax=Methanosarcina sp. TaxID=2213 RepID=UPI002ABBD0D3
KR0015B_u17498042_56	2	1	1	4307.0	4307.0	False								UniRef90_A0A942A354	0.769	8.549e-25	UniRef90_A0A942A354 Uncharacterized protein n=1 Tax=Candidatus Scalindua arabica TaxID=1127984 RepID=A0A942A354_9BACT
KR0015B_u7660658_35	2	1	1	2682.0	2682.0	False	TM_HPP	5.7e-56	184.0	K07168	True	CBS domain-containing membrane protein	3.9e-56	UniRef90_UPI003562288F	0.735	1.013e-88	UniRef90_UPI003562288F HPP family protein n=1 Tax=Sulfurovum sp. TaxID=1969726 RepID=UPI003562288F
KR0015B_u8546720_2118	2	1	1	2354.0	2354.0	False				K19156	False	antitoxin PrlF	0.0037	UniRef90_A0A5Q0UHA4	0.487	2.597e-18	UniRef90_A0A5Q0UHA4 AbrB/MazE/SpoVT family DNA-binding domain-containing protein n=1 Tax=Candidatus Nanohalobium constans TaxID=2565781 RepID=A0A5Q0UHA4_9ARCH
KR0015B_u23441012_1731	2	1	1	1930.0	1930.0	False	Nitroreductase	2.7e-37	124.1	K19286	False	FMN reductase [NAD(P)H] [EC:1.5.1.39]	8.8e-29	UniRef90_UPI003C75D400	0.5	5.369e-48	UniRef90_UPI003C75D400 nitroreductase family protein n=4 Tax=Methanothrix sp. TaxID=90426 RepID=UPI003C75D400
KR0015B_u13098193_3	2	1	1	1917.0	1917.0	False	Glycos_transf_4	3e-36	120.4	K01000	True	phospho-N-acetylmuramoyl-pentapeptide-transferase [EC:2.7.8.13]	2.6e-137	UniRef90_E1QMA1	0.584	7.183e-126	UniRef90_E1QMA1 Phospho-N-acetylmuramoyl-pentapeptide-transferase n=1 Tax=Desulfarculus baarsii (strain ATCC 33931 / DSM 2075 / LMG 7858 / VKM B-1802 / 2st14) TaxID=644282 RepID=E1QMA1_DESB2
KR0015B_u7660658_74	2	1	1	2682.0	2682.0	False								UniRef90_UPI0031F80D83	0.672	9.24e-16	UniRef90_UPI0031F80D83 hypothetical protein n=1 Tax=Hydrocurvibacter sulfurireducens TaxID=3131937 RepID=UPI0031F80D83
KR0015B_u29780518_26	2	1	1	2207.0	2207.0	False								UniRef90_A0A0F9S5M0	0.458	4.021e-08	UniRef90_A0A0F9S5M0 Uncharacterized protein n=1 Tax=marine sediment metagenome TaxID=412755 RepID=A0A0F9S5M0_9ZZZZ
KR0015B_u33545352_63	2	1	1	2354.0	2354.0	False	Methyltransf_11	1.2e-17	59.9	K07755	False	arsenite methyltransferase [EC:2.1.1.137]	4.8e-18	UniRef90_UPI003D0D3753	0.542	2.236e-60	UniRef90_UPI003D0D3753 class I SAM-dependent methyltransferase n=1 Tax=Candidatus Hadarchaeum sp. TaxID=2883567 RepID=UPI003D0D3753
KR0015B_u23441012_945	2	1	1	1930.0	1930.0	False				K07013	False	uncharacterized protein	4.8e-09	UniRef90_A0A5E4LPR9	0.398	2.9849999999999997e-81	UniRef90_A0A5E4LPR9 Uncharacterized protein n=1 Tax=Candidatus Bilamarchaeum dharawalense TaxID=2885759 RepID=A0A5E4LPR9_9ARCH
KR0015B_u29249220_54	2	1	1	1834.0	1834.0	False				K02456	False	general secretion pathway protein G	2.9e-12	UniRef90_A0A3B1DAD2	0.463	1.799e-16	UniRef90_A0A3B1DAD2 Type II secretion envelope pseudopilin protein (PulG,guides folded protein to PulD in outer membrane) n=1 Tax=hydrothermal vent metagenome TaxID=652676 RepID=A0A3B1DAD2_9ZZZZ
KR0015B_u33075308_12	2	1	1	1185.0	1185.0	False	Methyltransf_11	1.9e-07	27.3	K00591	False	polyprenyldihydroxybenzoate methyltransferase / 3-demethylubiquinol 3-O-methyltransferase [EC:2.1.1.114 2.1.1.64]	3.9e-08	UniRef90_A0A0F9HFD5	0.379	1.0419999999999999e-22	UniRef90_A0A0F9HFD5 Methyltransferase type 11 domain-containing protein n=1 Tax=marine sediment metagenome TaxID=412755 RepID=A0A0F9HFD5_9ZZZZ
KR0015B_u8546720_918	2	1	1	2354.0	2354.0	False	DUF8156	7.2e-24	79.7					UniRef90_A0A133V6X6	0.512	1.962e-13	UniRef90_A0A133V6X6 DUF8156 domain-containing protein n=1 Tax=candidate division MSBL1 archaeon SCGC-AAA261F17 TaxID=1698274 RepID=A0A133V6X6_9EURY
KR0015B_u22798643_561	2	1	1	634.0	634.0	False								UniRef90_A0A2M7Z3V0	0.587	1.8190000000000002e-31	UniRef90_A0A2M7Z3V0 Uncharacterized protein n=2 Tax=Parcubacteria group TaxID=1794811 RepID=A0A2M7Z3V0_9BACT
KR0015B_u31528784_18	2	1	1	2340.0	2340.0	False
KR0015B_u33545352_54	2	1	1	2354.0	2354.0	False	CbiA	3.7e-14	48.4	K03609	False	septum site-determining protein MinD	3.4e-20	UniRef90_A0A7G9Z4M5	0.582	1.325e-108	UniRef90_A0A7G9Z4M5 Ion-translocating oxidoreductase complex subunit B n=4 Tax=unclassified Candidatus Methanophaga TaxID=3386245 RepID=A0A7G9Z4M5_9EURY
KR0015B_u7660658_43	2	1	1	2661.0	2661.0	False	AAA_5	1.6e-35	117.7	K04748	True	nitric oxide reductase NorQ protein	1.6e-111	UniRef90_A0A975B222	0.863	5.956e-147	UniRef90_A0A975B222 AAA domain-containing protein n=1 Tax=Sulfurimonas aquatica TaxID=2672570 RepID=A0A975B222_9BACT
KR0015B_u20424375_135	2	1	1	2139.0	2139.0	False	Sulfatase	7.6e-22	73.5	K01133	False	choline-sulfatase [EC:3.1.6.6]	8.9e-23	UniRef90_A0A1F6ARN8	0.56	1.499e-77	UniRef90_A0A1F6ARN8 Sulfatase N-terminal domain-containing protein n=1 Tax=Candidatus Gottesmanbacteria bacterium RIFCSPLOWO2_01_FULL_39_12b TaxID=1798388 RepID=A0A1F6ARN8_9BACT
KR0015B_u1557711_1069	2	1	1	3911.0	3911.0	False								UniRef90_A0A840V259	0.718	2.5620000000000002e-76	UniRef90_A0A840V259 Uncharacterized protein n=1 Tax=Desulfoprunum benzoelyticum TaxID=1506996 RepID=A0A840V259_9BACT
KR0015B_u20424375_134	2	1	1	2139.0	2139.0	False	Sulfatase	3e-39	130.6	K01130	False	arylsulfatase [EC:3.1.6.1]	4.6e-50	UniRef90_UPI004026281F	0.313	1.296e-50	UniRef90_UPI004026281F sulfatase family protein n=3 Tax=Candidatus Wujingus californicus TaxID=3367618 RepID=UPI004026281F
KR0015B_u33545352_89	2	1	1	747.0	747.0	False	NMT1	7.7e-44	145.7	K24985	False	putative riboflavin transport system substrate-binding protein	7.7e-48	UniRef90_D0LUM2	0.385	3.988e-61	UniRef90_D0LUM2 Thiamine pyrimidine synthase n=1 Tax=Haliangium ochraceum (strain DSM 14365 / JCM 11303 / SMP-2) TaxID=502025 RepID=D0LUM2_HALO1
KR0015B_u11003791_731	2	1	1	2292.0	2292.0	False	ORF6N	8.1e-13	44.1	K19827	False	microtuble-actin crosslinking factor 1	0.0044	UniRef90_UPI001D4B73CB	0.758	2.394e-45	UniRef90_UPI001D4B73CB ORF6N domain-containing protein n=1 Tax=Candidatus Wunengus sp. YC65 TaxID=3367701 RepID=UPI001D4B73CB
KR0015B_u1205117_116	2	1	1	1228.0	1228.0	False	RRM_1	2.3e-25	83.9	K13195	False	cold-inducible RNA-binding protein	8.7e-32	UniRef90_A0A1F7IY05	0.776	6.426e-35	UniRef90_A0A1F7IY05 RRM domain-containing protein n=1 Tax=Candidatus Roizmanbacteria bacterium RIFCSPLOWO2_01_FULL_38_12 TaxID=1802061 RepID=A0A1F7IY05_9BACT
KR0015B_u7660658_56	2	1	1	2682.0	2682.0	False	FtsX	1.6e-14	49.6	K09813	False	hemin transport system permease protein	3.5e-26	UniRef90_UPI003D0D2A34	0.892	3.31e-216	UniRef90_UPI003D0D2A34 ABC transporter permease n=3 Tax=Sulfurimonas sp. TaxID=2022749 RepID=UPI003D0D2A34
KR0015B_u17976357_577	2	1	1	2139.0	2139.0	False	SecE	6.8e-22	72.8	K03073	True	preprotein translocase subunit SecE	2.9e-20	UniRef90_A0A2G9YKG4	0.672	2.255e-17	UniRef90_A0A2G9YKG4 Protein translocase subunit SecE n=1 Tax=Candidatus Sherwoodlollariibacterium unditelluris TaxID=1974757 RepID=A0A2G9YKG4_9BACT
KR0015B_u20424375_203	2	1	1	2139.0	2139.0	False	Glycos_transf_1	4.6e-45	148.8	K00754	False	L-malate glycosyltransferase [EC:2.4.1.-]	4.7e-71	UniRef90_A0A1E3X6L9	0.384	3.922e-77	UniRef90_A0A1E3X6L9 Putative glycosyltransferase n=1 Tax=Candidatus Scalindua rubra TaxID=1872076 RepID=A0A1E3X6L9_9BACT
KR0015B_u6926048_156	2	1	1	1917.0	1917.0	False	Guanylate_kin	5.4e-51	168.4	K00942	True	guanylate kinase [EC:2.7.4.8]	8.3e-67	UniRef90_A0A1L8CXU9	0.505	2.04e-51	UniRef90_A0A1L8CXU9 Guanylate kinase n=1 Tax=Carboxydothermus pertinax TaxID=870242 RepID=A0A1L8CXU9_9THEO	1.0	Pfam	IPR003959	ATPase, AAA-type, core
KR0015B_u29249220_91	2	1	1	1834.0	1834.0	False				K11617	False	two-component system, NarL family, sensor histidine kinase LiaS [EC:2.7.13.3]	0.00037
KR0015B_u20424375_175	2	1	1	2139.0	2139.0	False	ABC_membrane	2.4e-38	127.9	K24708	False	ATP-binding cassette, subfamily B, putative efflux pump [EC:7.6.2.-]	3e-139	UniRef90_A0A6L8W3M3	0.305	2.0480000000000002e-72	UniRef90_A0A6L8W3M3 ATP-binding cassette domain-containing protein n=2 Tax=Sneathiella litorea TaxID=2606216 RepID=A0A6L8W3M3_9PROT
KR0015B_u23441012_924	2	1	1	1930.0	1930.0	False				K28755	False	MFS transporter, NAG-T family, unc-93 homolog A	0.0034
KR0015B_u9874700_27	2	1	1	2986.0	2986.0	False	NAD_binding_10	2.8e-21	71.8	K28561	False	ceramide reductase [EC:1.-.-.-]	1.2e-35	UniRef90_A0A284VSF9	0.808	4.079e-158	UniRef90_A0A284VSF9 Putative NAD-dependent epimerase/dehydratase n=1 Tax=Candidatus Methanoperedens nitratireducens TaxID=1392998 RepID=A0A284VSF9_9EURY
KR0015B_u7660658_72	2	1	1	2682.0	2682.0	False	TP_methylase	7.3e-52	171.9	K02303	True	uroporphyrin-III C-methyltransferase [EC:2.1.1.107]	4.4e-109	UniRef90_UPI003D0E3E58	0.839	1.226e-135	UniRef90_UPI003D0E3E58 uroporphyrinogen-III C-methyltransferase n=1 Tax=Sulfurimonas sp. TaxID=2022749 RepID=UPI003D0E3E58
KR0015B_u31420090_544	2	1	1	4088.0	4088.0	False	HepT-like	1.1e-33	111.1	K28186	False	HepT family RNase toxin	5.3e-09	UniRef90_X1G7I5	0.707	5.972e-45	UniRef90_X1G7I5 DUF86 domain-containing protein n=1 Tax=marine sediment metagenome TaxID=412755 RepID=X1G7I5_9ZZZZ
KR0015B_u23441012_751	2	1	1	1930.0	1930.0	False	Polbeta	8.8e-06	21.5	K21903	False	ArsR family transcriptional regulator, lead/cadmium/zinc/bismuth-responsive transcriptional repressor	0.00041	UniRef90_A0A0G0FFG2	0.393	9.734e-38	UniRef90_A0A0G0FFG2 Polymerase beta nucleotidyltransferase domain-containing protein n=1 Tax=Berkelbacteria bacterium GW2011_GWA1_36_9 TaxID=1618331 RepID=A0A0G0FFG2_9BACT
KR0015B_u8546720_1225	2	1	1	2354.0	2354.0	False
KR0015B_u18354695_1257	2	1	1	2340.0	2340.0	False	RPA	2.9e-09	32.4	K16290	False	xylem cysteine proteinase [EC:3.4.22.-]	0.0018	UniRef90_A0A2G9YKS2	0.753	6.728e-86	UniRef90_A0A2G9YKS2 Uncharacterized protein n=1 Tax=Candidatus Sherwoodlollariibacterium unditelluris TaxID=1974757 RepID=A0A2G9YKS2_9BACT
KR0015B_u7660658_80	2	1	1	2682.0	2682.0	False	AsnC_trans_reg2	9e-51	165.6	K22225	True	siroheme decarboxylase [EC:4.1.1.111]	3.8e-108	UniRef90_B6BHG3	0.784	1.0769999999999999e-169	UniRef90_B6BHG3 siroheme decarboxylase n=4 Tax=Sulfurimonas TaxID=202746 RepID=B6BHG3_SULGG
KR0015B_u23441012_1864	2	1	1	1930.0	1930.0	False
KR0015B_u33545352_47	2	1	1	2354.0	2354.0	False	Nitro_FeMo-Co	3.7e-24	80.5	K02585	False	nitrogen fixation protein NifB	6.8e-06	UniRef90_A0AC61SCZ3	0.537	1.174e-38	UniRef90_A0AC61SCZ3 Dinitrogenase iron-molybdenum cofactor biosynthesis protein n=1 Tax=Candidatus Methanomarinus sp. TaxID=3386244 RepID=A0AC61SCZ3_9EURY
KR0015B_u20424375_178	2	1	1	2139.0	2139.0	False	Wzy_C	3e-15	51.9	K02847	False	O-antigen ligase [EC:2.4.99.26]	1.2e-28	UniRef90_A0A8J6MZR0	0.426	3.69e-70	UniRef90_A0A8J6MZR0 O-antigen ligase family protein n=1 Tax=Candidatus Desulfacyla euxinica TaxID=2841693 RepID=A0A8J6MZR0_9DELT
KR0015B_u28027043_273	2	1	1	811.0	811.0	False
KR0015B_u13098193_39	2	1	1	1917.0	1917.0	False	DUF34_NIF3	2.9e-08	29.2	K10425	False	dynactin 3	0.0027	UniRef90_A0A2H9PBG9	0.599	2.493e-117	UniRef90_A0A2H9PBG9 NGG1p interacting factor NIF3 n=3 Tax=unclassified Candidatus Desantisiibacteriota TaxID=3106372 RepID=A0A2H9PBG9_9BACT
KR0015B_u13098193_44	2	1	1	1917.0	1917.0	False	MraZ	3.8e-38	125.0	K03925	True	transcriptional regulator MraZ	1.7e-48	UniRef90_A0A162MLW9	0.566	6.9730000000000005e-46	UniRef90_A0A162MLW9 Transcriptional regulator MraZ n=3 Tax=Thermovenabulum TaxID=159730 RepID=A0A162MLW9_9FIRM
KR0015B_u7660658_75	2	1	1	2682.0	2682.0	False	cNMP_binding	1.6e-17	58.9	K21563	False	CRP/FNR family transcriptional regulator, dissimilatory nitrate respiration regulator	1e-42	UniRef90_UPI001264A00A	0.636	7.255e-83	UniRef90_UPI001264A00A Crp/Fnr family transcriptional regulator n=1 Tax=Sulfurimonas TaxID=202746 RepID=UPI001264A00A
KR0015B_u20746533_523	2	1	1	668.0	668.0	False	DNA_methylase	4e-60	199.5	K00558	True	DNA (cytosine-5)-methyltransferase 1 [EC:2.1.1.37]	2.5e-58	UniRef90_A0A2H0N1P5	0.767	4.38e-180	UniRef90_A0A2H0N1P5 DNA (cytosine-5-)-methyltransferase n=1 Tax=Candidatus Nealsonbacteria bacterium CG11_big_fil_rev_8_21_14_0_20_35_11 TaxID=1974713 RepID=A0A2H0N1P5_9BACT
KR0015B_u21183795_32	2	1	1	1878.0	1878.0	False	dTDP_sugar_isom	4.1e-42	139.3	K01790	False	dTDP-4-dehydrorhamnose 3,5-epimerase [EC:5.1.3.13]	5.6e-46	UniRef90_A0A2M6T133	0.715	5.991e-70	UniRef90_A0A2M6T133 dTDP-4-keto-6-deoxy-D-glucose epimerase n=1 Tax=Candidatus Nealsonbacteria bacterium CG08_land_8_20_14_0_20_43_11 TaxID=1974706 RepID=A0A2M6T133_9BACT
KR0015B_u10330437_36	2	1	1	2497.0	2497.0	False	ParE_toxin	3.9e-13	45.4	K06218	True	mRNA interferase RelE/StbE	8e-23	UniRef90_UPI002FD2D06E	0.52	7.832e-16	UniRef90_UPI002FD2D06E type II toxin-antitoxin system RelE family toxin n=11 Tax=Microcoleaceae TaxID=1892252 RepID=UPI002FD2D06E
KR0015B_u16493879_28	2	1	1	1809.0	1809.0	False	HTH_5	1.8e-12	42.6	K21886	False	ArsR family transcriptional regulator, nickel/cobalt-responsive transcriptional repressor	5.8e-22	UniRef90_A0A7V9ABE1	0.422	1.791e-16	UniRef90_A0A7V9ABE1 Winged helix-turn-helix transcriptional regulator n=1 Tax=Thermogemmata fonticola TaxID=2755323 RepID=A0A7V9ABE1_9BACT
KR0015B_u8214704_41	2	1	1	2661.0	2661.0	False	Resolvase	1.5e-47	156.9	K21528	True	Enterobacteriaceae phage serine recombinase [EC:3.1.22.- 6.5.1.-]	4e-83	UniRef90_A0A0J2G9T8	0.859	9.657e-99	UniRef90_A0A0J2G9T8 DNA invertase n=150 Tax=Pseudomonadota TaxID=1224 RepID=A0A0J2G9T8_ECOLX
KR0015B_u13098193_26	2	1	1	1917.0	1917.0	False	DFP	9.3e-83	272.6	K13038	True	phosphopantothenoylcysteine decarboxylase / phosphopantothenate---cysteine ligase [EC:4.1.1.36 6.3.2.5]	4e-172	UniRef90_UPI001CA701C1	0.548	1.538e-125	UniRef90_UPI001CA701C1 bifunctional phosphopantothenoylcysteine decarboxylase/phosphopantothenate--cysteine ligase CoaBC n=1 Tax=Crassaminicella profunda TaxID=1286698 RepID=UPI001CA701C1
KR0015B_u33545352_84	2	1	1	2354.0	2354.0	False	Response_reg	7.3e-25	82.9	K13589	False	two-component system, cell cycle response regulator CpdR	2.6e-29	UniRef90_UPI002588F040	0.364	2.031e-14	UniRef90_UPI002588F040 response regulator n=1 Tax=Methylobacterium sp. TaxID=409 RepID=UPI002588F040
KR0015B_u7660658_64	2	1	1	2682.0	2682.0	False				K15272	False	solute carrier family 35 (UDP-sugar transporter), member A1/2/3	0.0012	UniRef90_UPI003D11085E	0.796	1.047e-46	UniRef90_UPI003D11085E hypothetical protein n=3 Tax=unclassified Sulfurimonas TaxID=2623549 RepID=UPI003D11085E
KR0015B_u21487821_27	2	1	1	1699.0	1699.0	False				K22084	False	methylglutamate dehydrogenase subunit A [EC:1.5.99.5]	0.006
KR0015B_u1557711_1110	5	1	1	3911.0	3911.0	False	DDE_5	6.3e-17	57.6					UniRef90_UPI002AAB1870	0.581	6.018e-157	UniRef90_UPI002AAB1870 IS701 family transposase n=6 Tax=uncultured Desulfuromonas sp. TaxID=181013 RepID=UPI002AAB1870
KR0015B_u16958799_1443	2	1	1	2497.0	2497.0	False	ResIII	9.2e-32	105.8	K10843	True	DNA excision repair protein ERCC-3 [EC:5.6.2.4]	8.9e-81	UniRef90_A0ABU2D1H9	0.575	7.719e-159	UniRef90_A0ABU2D1H9 DNA 3'-5' helicase n=1 Tax=Methanosarcina baikalica TaxID=3073890 RepID=A0ABU2D1H9_9EURY
KR0015B_u14772309_29	6	1	1	1908.0	1908.0	False	rve_3	7.5e-15	50.1	K07497	True	putative transposase	8.2e-22	UniRef90_A0A0W0GH67	0.685	4.608e-165	UniRef90_A0A0W0GH67 Winged helix-turn helix/Integrase core domain n=1 Tax=Dehalogenimonas alkenigignens TaxID=1217799 RepID=A0A0W0GH67_9CHLR
KR0015B_u20424375_181	2	1	1	2139.0	2139.0	False	Glycos_transf_2	9.1e-20	66.8	K16870	True	N-acetylglucosaminyl-diphospho-decaprenol L-rhamnosyltransferase [EC:2.4.1.289]	6.4e-48	UniRef90_A0A0S7Y5V1	0.401	1.5e-56	UniRef90_A0A0S7Y5V1 Glycosyltransferase 2-like domain-containing protein n=1 Tax=candidate division WOR-1 bacterium DG_54_3 TaxID=1703775 RepID=A0A0S7Y5V1_UNCSA
KR0015B_u33545352_85	2	1	1	2354.0	2354.0	False	DUF835	3.2e-28	93.8	K03413	False	two-component system, chemotaxis family, chemotaxis protein CheY	5.4e-34
KR0015B_u6926048_177	2	1	1	1917.0	1917.0	False	FTSW_RODA_SPOVE	1.3e-118	391.6	K03588	True	peptidoglycan glycosyltransferase [EC:2.4.99.28]	2.1e-142	UniRef90_B8CWJ5	0.498	1.7260000000000002e-109	UniRef90_B8CWJ5 Probable peptidoglycan glycosyltransferase FtsW n=1 Tax=Halothermothrix orenii (strain H 168 / OCM 544 / DSM 9562) TaxID=373903 RepID=B8CWJ5_HALOH
KR0015B_u30805257_170	9	1	1	1908.0	1908.0	False	DDE_3	1.2e-38	127.8	K07494	False	putative transposase	2.2e-22	UniRef90_A0A6V8PI70	0.678	1.095e-78	UniRef90_A0A6V8PI70 Tc1-like transposase DDE domain-containing protein n=5 Tax=Candidatus Hakubella thermalkaliphila TaxID=2754717 RepID=A0A6V8PI70_9ACTN
KR0015B_u18501185_57	2	1	1	4307.0	4307.0	False	N6_N4_Mtase	8.4e-52	171.8	K07319	True	adenine-specific DNA-methyltransferase [EC:2.1.1.72]	3.1e-91	UniRef90_E1YEB3	0.935	1.03e-187	UniRef90_E1YEB3 Methyltransferase n=2 Tax=Desulfobacterium TaxID=2295 RepID=E1YEB3_9BACT
KR0015B_u7698008_509	2	1	1	1208.0	1208.0	False	N6_N4_Mtase	1.4e-10	37.0	K24451	False	modification methylase	5e-15	UniRef90_A0A2H0BYQ7	0.966	3.916e-107	UniRef90_A0A2H0BYQ7 site-specific DNA-methyltransferase (cytosine-N(4)-specific) (Fragment) n=1 Tax=Candidatus Roizmanbacteria bacterium CG22_combo_CG10-13_8_21_14_all_35_9 TaxID=1974861 RepID=A0A2H0BYQ7_9BACT
KR0015B_u13098193_43	2	1	1	1917.0	1917.0	False	RVT_3	5.7e-30	99.4	K22316	False	ribonuclease H / adenosylcobalamin/alpha-ribazole phosphatase [EC:3.1.26.4 3.1.3.73]	1.7e-46	UniRef90_A0A2M8EL58	0.511	5.9270000000000005e-31	UniRef90_A0A2M8EL58 Ribonuclease H n=1 Tax=candidate division WWE3 bacterium CG_4_9_14_0_2_um_filter_35_11 TaxID=1975077 RepID=A0A2M8EL58_UNCKA
KR0015B_u13098193_41	2	1	1	1917.0	1917.0	False	Sigma70_r3	4.2e-25	83.3	K03086	True	RNA polymerase primary sigma factor	3.1e-144	UniRef90_A0AAW4L5I3	0.455	4.045e-131	UniRef90_A0AAW4L5I3 RNA polymerase sigma factor SigA n=2 Tax=Geobacteraceae TaxID=213422 RepID=A0AAW4L5I3_9BACT
KR0015B_u32378139_25	2	1	1	850.0	850.0	False	AbiEii	1.2e-15	53.7					UniRef90_A0A2H0W797	0.539	1.257e-64	UniRef90_A0A2H0W797 Nucleotidyl transferase AbiEii/AbiGii toxin family protein n=1 Tax=Candidatus Berkelbacteria bacterium CG10_big_fil_rev_8_21_14_0_10_43_13 TaxID=1974514 RepID=A0A2H0W797_9BACT
KR0015B_u10330437_105	2	1	1	2497.0	2497.0	False	DUF790	4.5e-110	363.6	K09744	True	uncharacterized protein	1.6e-142	UniRef90_UPI00404B6023	0.381	7.352e-91	UniRef90_UPI00404B6023 DUF790 family protein n=1 Tax=Candidatus Jordarchaeum sp. TaxID=2823881 RepID=UPI00404B6023
KR0015B_u13098193_25	2	1	1	1917.0	1917.0	False
